## Supplementary Data 1 for "DPAC: a tool for Differential Poly(A) Site usage from poly(A)–targeted RNAseq data" (part 3 of 3)

track name="All_PACseq" description="All_PACSeq_Poly(A)-Clusters" visibility=pack colorByStrand="255,0,0 0,0,255"
chr18	11834136	11834137	GNAL_intron_chr18:11825015_PAS-3	20	+	11834136	11834137
chr18	11840403	11840404	Unannotated_intergenic_chr18:11840403_PAS-4600	424	-	11840403	11840404
chr18	11852274	11852275	CHMP1B_exon_chr18:11851389_PAS-1	16	+	11852274	11852275
chr18	11852563	11852564	CHMP1B_exon_chr18:11851389_PAS-2	25	+	11852563	11852564
chr18	11852689	11852708	CHMP1B_exon_chr18:11851389_PAS-3	7479	+	11852702	11852703
chr18	11852844	11852879	CHMP1B_exon_chr18:11851389_PAS-4	2217	+	11852857	11852858
chr18	11853120	11853133	CHMP1B_exon_chr18:11851389_PAS-5	1724	+	11853124	11853125
chr18	11854351	11854352	CHMP1B_exon_chr18:11851389_PAS-6	207	+	11854351	11854352
chr18	11854441	11854443	CHMP1B_exon_chr18:11851389_PAS-7	531	+	11854442	11854443
chr18	11876489	11876490	Unannotated_intergenic_chr18:11876489_PAS-4601	368	-	11876489	11876490
chr18	11881347	11881348	GNAL_exon_chr18:11880988_PAS-1	5	+	11881347	11881348
chr18	11881905	11881906	GNAL_exon_chr18:11880988_PAS-2	26	+	11881905	11881906
chr18	11881942	11881943	GNAL_exon_chr18:11880988_PAS-3	286	+	11881942	11881943
chr18	11882080	11882082	GNAL_exon_chr18:11880988_PAS-4	602	+	11882081	11882082
chr18	11883469	11883483	MPPE1_exon_chr18:11883471_PAS-1	465	-	11883482	11883483
chr18	11884043	11884053	MPPE1_exon_chr18:11883471_PAS-2	928	-	11884045	11884046
chr18	11884197	11884201	MPPE1_exon_chr18:11883471_PAS-3	208	-	11884200	11884201
chr18	11884242	11884265	MPPE1_exon_chr18:11883471_PAS-4	578	-	11884244	11884245
chr18	11885675	11885684	GNAL_exon_chr18:11880988_PAS-5	4732	+	11885681	11885682
chr18	11885934	11885935	Unannotated_intergenic_chr18:11885934_PAS-4602	5	+	11885934	11885935
chr18	11897185	11897186	MPPE1_exon_chr18:11896983_PAS-1	158	-	11897185	11897186
chr18	11931580	11931581	Unannotated_intergenic_chr18:11931580_PAS-4603	13	-	11931580	11931581
chr18	11944499	11944505	Unannotated_intergenic_chr18:11944499_PAS-4604	205	-	11944504	11944505
chr18	12012389	12012390	IMPA2_intron_chr18:12012215_PAS-1	37	+	12012389	12012390
chr18	12014427	12014428	IMPA2_intron_chr18:12014373_PAS-1	506	+	12014427	12014428
chr18	12014473	12014474	IMPA2_intron_chr18:12014373_PAS-2	30	+	12014473	12014474
chr18	12018286	12018287	IMPA2_intron_chr18:12014373_PAS-3	46	+	12018286	12018287
chr18	12030634	12030635	IMPA2_exon_chr18:12030342_PAS-1	219	+	12030634	12030635
chr18	12030865	12030884	IMPA2_exon_chr18:12030342_PAS-2	12087	+	12030876	12030877
chr18	12032176	12032192	Unannotated_intergenic_chr18:12032176_PAS-4605	668	+	12032177	12032178
chr18	12033345	12033346	Unannotated_intergenic_chr18:12033345_PAS-4606	104	+	12033345	12033346
chr18	12211827	12211828	C18orf61_intron_chr18:12209460_PAS-1	11	+	12211827	12211828
chr18	12228862	12228865	Unannotated_intergenic_chr18:12228862_PAS-4607	234	-	12228864	12228865
chr18	12291589	12291590	Unannotated_intergenic_chr18:12291589_PAS-4608	193	+	12291589	12291590
chr18	12305600	12305620	Unannotated_intergenic_chr18:12305600_PAS-4609	359	-	12305615	12305616
chr18	12307112	12307118	Unannotated_intergenic_chr18:12307112_PAS-4610	735	-	12307112	12307113
chr18	12307184	12307185	Unannotated_intergenic_chr18:12307184_PAS-4611	74	-	12307184	12307185
chr18	12310080	12310082	TUBB6_intron_chr18:12308795_PAS-1	288	+	12310081	12310082
chr18	12311925	12311926	TUBB6_intron_chr18:12311053_PAS-1	324	+	12311925	12311926
chr18	12315495	12315502	TUBB6_intron_chr18:12311053_PAS-2	1566	+	12315499	12315500
chr18	12321810	12321811	TUBB6_intron_chr18:12311053_PAS-3	222	+	12321810	12321811
chr18	12326545	12326576	TUBB6_exon_chr18:12325066_PAS-1	12600	+	12326567	12326568
chr18	12327584	12327585	TUBB6_intron_chr18:12311053_PAS-4	166	+	12327584	12327585
chr18	12328943	12328965	AFG3L2_exon_chr18:12328943_PAS-1	1896	-	12328957	12328958
chr18	12329074	12329077	AFG3L2_exon_chr18:12328943_PAS-2	110	-	12329076	12329077
chr18	12329101	12329122	AFG3L2_exon_chr18:12328943_PAS-3	12404	-	12329115	12329116
chr18	12329828	12329829	TUBB6_end_chr18:12329825_PAS-1	42	+	12329828	12329829
chr18	12358041	12358042	AFG3L2_intron_chr18:12356831_PAS-1	152	-	12358041	12358042
chr18	12411005	12411006	PRELID3A_intron_chr18:12408007_PAS-1	63	+	12411005	12411006
chr18	12432231	12432233	PRELID3A_exon_chr18:12431149_PAS-1	679	+	12432232	12432233
chr18	12446510	12446513	SPIRE1_exon_chr18:12446511_PAS-1	2499	-	12446511	12446512
chr18	12446539	12446540	SPIRE1_exon_chr18:12446511_PAS-2	53	-	12446539	12446540
chr18	12447789	12447790	SPIRE1_exon_chr18:12446511_PAS-3	351	-	12447789	12447790
chr18	12448114	12448115	SPIRE1_exon_chr18:12446511_PAS-4	442	-	12448114	12448115
chr18	12448859	12448860	SPIRE1_exon_chr18:12446511_PAS-5	103	-	12448859	12448860
chr18	12449311	12449312	SPIRE1_exon_chr18:12446511_PAS-6	160	-	12449311	12449312
chr18	12482134	12482140	SPIRE1_intron_chr18:12479871_PAS-1	369	-	12482134	12482135
chr18	12626190	12626191	SPIRE1_intron_chr18:12546904_PAS-1	16	-	12626190	12626191
chr18	12659076	12659077	PSMG2_intron_chr18:12658773_PAS-1	34	+	12659076	12659077
chr18	12659927	12659928	Unannotated_intergenic_chr18:12659927_PAS-4612	10	-	12659927	12659928
chr18	12660909	12660910	PSMG2_intron_chr18:12658773_PAS-2	30	+	12660909	12660910
chr18	12663655	12663658	PSMG2_intron_chr18:12658773_PAS-3	55	+	12663657	12663658
chr18	12673095	12673096	CEP76_exon_chr18:12672626_PAS-1	65	-	12673095	12673096
chr18	12686535	12686537	PSMG2_intron_chr18:12658773_PAS-4	168	+	12686535	12686536
chr18	12691230	12691235	CEP76_intron_chr18:12686450_PAS-1	134	-	12691230	12691231
chr18	12697454	12697455	CEP76_intron_chr18:12697408_PAS-1	32	-	12697454	12697455
chr18	12698942	12698945	CEP76_intron_chr18:12697408_PAS-2	42	-	12698942	12698943
chr18	12724645	12724646	PSMG2_intron_chr18:12724619_PAS-1	387	+	12724645	12724646
chr18	12725648	12725660	PSMG2_exon_chr18:12725438_PAS-1	380	+	12725659	12725660
chr18	12725733	12725740	PSMG2_exon_chr18:12725438_PAS-2	4412	+	12725737	12725738
chr18	12785476	12785480	PTPN2_exon_chr18:12785477_PAS-1	1767	-	12785476	12785477
chr18	12785550	12785551	PTPN2_exon_chr18:12785477_PAS-2	10	-	12785550	12785551
chr18	12793247	12793255	PTPN2_exon_chr18:12792301_PAS-1	43	-	12793254	12793255
chr18	12793672	12793673	PTPN2_exon_chr18:12792301_PAS-2	23	-	12793672	12793673
chr18	12794042	12794043	PTPN2_exon_chr18:12792301_PAS-3	1161	-	12794042	12794043
chr18	12885459	12885460	Unannotated_intergenic_chr18:12885459_PAS-4613	31	+	12885459	12885460
chr18	12949860	12949864	SEH1L_intron_chr18:12948232_PAS-1	426	+	12949861	12949862
chr18	12985571	12985573	SEH1L_exon_chr18:12985239_PAS-1	278	+	12985572	12985573
chr18	12985711	12985719	SEH1L_exon_chr18:12985239_PAS-2	1108	+	12985717	12985718
chr18	12987523	12987534	SEH1L_exon_chr18:12986861_PAS-1	689	+	12987533	12987534
chr18	12987665	12987666	SEH1L_end_chr18:12987529_PAS-1	10	+	12987665	12987666
chr18	13125031	13125049	CEP192_exon_chr18:13124631_PAS-1	1223	+	13125033	13125034
chr18	13652387	13652388	Unannotated_intergenic_chr18:13652387_PAS-4614	513	-	13652387	13652388
chr18	13662463	13662464	Unannotated_intergenic_chr18:13662463_PAS-4615	243	-	13662463	13662464
chr18	13663345	13663353	FAM210A_exon_chr18:13663346_PAS-1	679	-	13663347	13663348
chr18	13664149	13664158	FAM210A_exon_chr18:13663346_PAS-2	1100	-	13664157	13664158
chr18	13665464	13665465	FAM210A_exon_chr18:13663346_PAS-3	38	-	13665464	13665465
chr18	13665664	13665673	FAM210A_exon_chr18:13663346_PAS-4	1316	-	13665667	13665668
chr18	13665740	13665741	FAM210A_exon_chr18:13663346_PAS-5	60	-	13665740	13665741
chr18	13665797	13665807	FAM210A_exon_chr18:13663346_PAS-6	269	-	13665798	13665799
chr18	13665844	13665845	FAM210A_exon_chr18:13663346_PAS-7	89	-	13665844	13665845
chr18	13760277	13760289	RNMT_intron_chr18:13754147_PAS-1	1085	+	13760281	13760282
chr18	13764548	13764558	RNMT_end_chr18:13764556_PAS-1	6120	+	13764554	13764555
chr18	14120133	14120134	ZNF519_intron_chr18:14106409_PAS-1	6	-	14120133	14120134
chr18	14250048	14250049	Unannotated_intergenic_chr18:14250048_PAS-4616	19	-	14250048	14250049
chr18	15003206	15003207	Unannotated_intergenic_chr18:15003206_PAS-4617	37	-	15003206	15003207
chr18	15168186	15168187	Unannotated_intergenic_chr18:15168186_PAS-4618	5	+	15168186	15168187
chr18	18527642	18527643	ROCK1_exon_chr18:18526867_PAS-1	32	-	18527642	18527643
chr18	18529700	18529705	ROCK1_exon_chr18:18526867_PAS-2	220	-	18529704	18529705
chr18	18529827	18529838	ROCK1_exon_chr18:18526867_PAS-3	416	-	18529829	18529830
chr18	18529887	18529893	ROCK1_exon_chr18:18526867_PAS-4	1834	-	18529888	18529889
chr18	18530347	18530348	ROCK1_exon_chr18:18526867_PAS-5	563	-	18530347	18530348
chr18	18530726	18530727	ROCK1_exon_chr18:18526867_PAS-6	215	-	18530726	18530727
chr18	18780410	18780411	Unannotated_intergenic_chr18:18780410_PAS-4619	7	-	18780410	18780411
chr18	18822943	18822944	GREB1L_intron_chr18:18822355_PAS-1	38	+	18822943	18822944
chr18	19002348	19002349	GREB1L_intron_chr18:18983956_PAS-1	8	+	19002348	19002349
chr18	19004529	19004530	GREB1L_intron_chr18:18983956_PAS-2	27	+	19004529	19004530
chr18	19015082	19015083	GREB1L_intron_chr18:18983956_PAS-3	5	+	19015082	19015083
chr18	19033579	19033580	GREB1L_intron_chr18:19032179_PAS-1	139	+	19033579	19033580
chr18	19105378	19105380	GREB1L_exon_chr18:19102619_PAS-1	192	+	19105379	19105380
chr18	19109241	19109281	ESCO1_exon_chr18:19109262_PAS-1	1087	-	19109269	19109270
chr18	19209186	19209217	SNRPD1_exon_chr18:19209023_PAS-1	20726	+	19209195	19209196
chr18	19209383	19209384	SNRPD1_exon_chr18:19209023_PAS-2	302	+	19209383	19209384
chr18	19210189	19210208	SNRPD1_exon_chr18:19209023_PAS-3	1934	+	19210204	19210205
chr18	19210410	19210418	SNRPD1_end_chr18:19210207_PAS-1	445	+	19210414	19210415
chr18	19211357	19211358	Unannotated_intergenic_chr18:19211357_PAS-4620	18	+	19211357	19211358
chr18	19213481	19213482	Unannotated_intergenic_chr18:19213481_PAS-4621	52	+	19213481	19213482
chr18	19225530	19225534	Unannotated_intergenic_chr18:19225530_PAS-4622	213	-	19225533	19225534
chr18	19230861	19230867	ABHD3_exon_chr18:19230858_PAS-1	2403	-	19230864	19230865
chr18	19231060	19231061	ABHD3_exon_chr18:19230858_PAS-2	90	-	19231060	19231061
chr18	19234849	19234851	ABHD3_intron_chr18:19231725_PAS-1	396	-	19234850	19234851
chr18	19236689	19236690	ABHD3_intron_chr18:19231725_PAS-2	59	-	19236689	19236690
chr18	19242375	19242376	ABHD3_intron_chr18:19239305_PAS-1	524	-	19242375	19242376
chr18	19243957	19243958	ABHD3_exon_chr18:19243639_PAS-1	39	-	19243957	19243958
chr18	19251362	19251363	ABHD3_intron_chr18:19244192_PAS-1	319	-	19251362	19251363
chr18	19262862	19262863	ABHD3_intron_chr18:19244192_PAS-2	108	-	19262862	19262863
chr18	19282244	19282245	ABHD3_intron_chr18:19239305_PAS-2	91	-	19282244	19282245
chr18	19285339	19285340	Unannotated_intergenic_chr18:19285339_PAS-4623	75	+	19285339	19285340
chr18	19286026	19286027	Unannotated_intergenic_chr18:19286026_PAS-4624	10	+	19286026	19286027
chr18	19287789	19287806	Unannotated_intergenic_chr18:19287789_PAS-4625	151	+	19287789	19287790
chr18	19290005	19290006	Unannotated_intergenic_chr18:19290005_PAS-4626	184	+	19290005	19290006
chr18	19444784	19444786	MIB1_exon_chr18:19444487_PAS-1	252	+	19444784	19444785
chr18	19444932	19444933	MIB1_exon_chr18:19444487_PAS-2	175	+	19444932	19444933
chr18	19448778	19448779	MIB1_exon_chr18:19444487_PAS-3	15	+	19448778	19448779
chr18	19450008	19450011	MIB1_exon_chr18:19444487_PAS-4	784	+	19450010	19450011
chr18	19450128	19450134	MIB1_exon_chr18:19444487_PAS-5	1834	+	19450130	19450131
chr18	19450910	19450911	MIB1_exon_chr18:19444487_PAS-6	34	+	19450910	19450911
chr18	19746855	19746876	GATA6-AS1_exon_chr18:19746859_PAS-1	746	-	19746875	19746876
chr18	19781119	19781120	GATA6_exon_chr18:19780619_PAS-1	273	+	19781119	19781120
chr18	19781565	19781566	GATA6_exon_chr18:19780619_PAS-2	13	+	19781565	19781566
chr18	19781933	19781945	GATA6_exon_chr18:19780619_PAS-3	3199	+	19781944	19781945
chr18	19925163	19925164	Unannotated_intergenic_chr18:19925163_PAS-4627	85	-	19925163	19925164
chr18	20032964	20032968	Unannotated_intergenic_chr18:20032964_PAS-4628	158	+	20032964	20032965
chr18	20034602	20034603	Unannotated_intergenic_chr18:20034602_PAS-4629	138	+	20034602	20034603
chr18	20038252	20038257	Unannotated_intergenic_chr18:20038252_PAS-4630	168	+	20038256	20038257
chr18	20283594	20283595	Unannotated_intergenic_chr18:20283594_PAS-4631	149	+	20283594	20283595
chr18	20577695	20577697	RBBP8_exon_chr18:20577583_PAS-1	558	+	20577695	20577696
chr18	20606440	20606464	RBBP8_exon_chr18:20606106_PAS-1	3764	+	20606447	20606448
chr18	20712464	20712466	Unannotated_intergenic_chr18:20712464_PAS-4632	379	-	20712465	20712466
chr18	20819941	20819942	CABLES1_intron_chr18:20817210_PAS-1	5	+	20819941	20819942
chr18	20837770	20837771	CABLES1_exon_chr18:20837191_PAS-1	43	+	20837770	20837771
chr18	20838613	20838624	CABLES1_exon_chr18:20837191_PAS-2	1379	+	20838618	20838619
chr18	20840199	20840200	CABLES1_exon_chr18:20837191_PAS-3	11	+	20840199	20840200
chr18	20840431	20840436	CABLES1_exon_chr18:20837191_PAS-4	796	+	20840431	20840432
chr18	20873336	20873337	Unannotated_intergenic_chr18:20873336_PAS-4633	6	-	20873336	20873337
chr18	20873726	20873727	Unannotated_intergenic_chr18:20873726_PAS-4634	54	-	20873726	20873727
chr18	20875976	20875981	TMEM241_exon_chr18:20875979_PAS-1	588	-	20875980	20875981
chr18	20978673	20978674	TMEM241_intron_chr18:20965032_PAS-1	18	-	20978673	20978674
chr18	21061439	21061449	RIOK3_exon_chr18:21061136_PAS-1	2910	+	21061441	21061442
chr18	21062026	21062035	RIOK3_exon_chr18:21061136_PAS-2	21	+	21062026	21062027
chr18	21062924	21062925	RIOK3_exon_chr18:21061136_PAS-3	23	+	21062924	21062925
chr18	21062976	21062978	RIOK3_exon_chr18:21061136_PAS-4	520	+	21062977	21062978
chr18	21063093	21063105	RIOK3_exon_chr18:21061136_PAS-5	10216	+	21063097	21063098
chr18	21086147	21086155	Unannotated_intergenic_chr18:21086147_PAS-4635	471	-	21086154	21086155
chr18	21097412	21097414	Unannotated_intergenic_chr18:21097412_PAS-4636	1748	-	21097413	21097414
chr18	21108171	21108172	Unannotated_intergenic_chr18:21108171_PAS-4637	154	-	21108171	21108172
chr18	21111462	21111465	NPC1_exon_chr18:21111463_PAS-1	1072	-	21111464	21111465
chr18	21111697	21111698	NPC1_exon_chr18:21111463_PAS-2	11	-	21111697	21111698
chr18	21111740	21111746	RMC1_exon_chr18:21111589_PAS-1	724	+	21111742	21111743
chr18	21113166	21113171	NPC1_intron_chr18:21112249_PAS-1	918	-	21113166	21113167
chr18	21113976	21113977	NPC1_intron_chr18:21113482_PAS-1	75	-	21113976	21113977
chr18	21180009	21180010	ANKRD29_exon_chr18:21178890_PAS-1	47	-	21180009	21180010
chr18	21191854	21191855	ANKRD29_intron_chr18:21181274_PAS-1	97	-	21191854	21191855
chr18	21228360	21228376	ANKRD29_intron_chr18:21226252_PAS-1	92	-	21228375	21228376
chr18	21350710	21350711	LAMA3_intron_chr18:21343488_PAS-1	7	+	21350710	21350711
chr18	21600250	21600252	TTC39C_exon_chr18:21599824_PAS-1	466	+	21600251	21600252
chr18	21689814	21689815	TTC39C_intron_chr18:21663046_PAS-1	21	+	21689814	21689815
chr18	21712603	21712617	TTC39C_exon_chr18:21712449_PAS-1	542	+	21712605	21712606
chr18	21712848	21712849	TTC39C_exon_chr18:21712449_PAS-2	31	+	21712848	21712849
chr18	21713002	21713003	TTC39C_exon_chr18:21712449_PAS-3	73	+	21713002	21713003
chr18	21715558	21715573	TTC39C_exon_chr18:21712449_PAS-4	812	+	21715563	21715564
chr18	21715912	21715934	Unannotated_intergenic_chr18:21715912_PAS-4638	389	+	21715933	21715934
chr18	21717503	21717504	Unannotated_intergenic_chr18:21717503_PAS-4639	13	+	21717503	21717504
chr18	21742011	21742017	OSBPL1A_exon_chr18:21742011_PAS-1	2153	-	21742015	21742016
chr18	21742265	21742266	OSBPL1A_exon_chr18:21742011_PAS-2	107	-	21742265	21742266
chr18	21742518	21742519	OSBPL1A_exon_chr18:21742011_PAS-3	24	-	21742518	21742519
chr18	21790933	21790934	OSBPL1A_intron_chr18:21776165_PAS-1	8	-	21790933	21790934
chr18	21898413	21898414	Unannotated_intergenic_chr18:21898413_PAS-4640	6	+	21898413	21898414
chr18	22031555	22031557	IMPACT_exon_chr18:22030743_PAS-1	453	+	22031555	22031556
chr18	22033482	22033496	IMPACT_exon_chr18:22030743_PAS-2	1506	+	22033482	22033483
chr18	22595429	22595430	Unannotated_intergenic_chr18:22595429_PAS-4641	7	-	22595429	22595430
chr18	23596215	23596222	SS18_exon_chr18:23596217_PAS-1	7696	-	23596218	23596219
chr18	23597297	23597300	SS18_exon_chr18:23596217_PAS-2	929	-	23597297	23597298
chr18	23597372	23597373	SS18_exon_chr18:23596217_PAS-3	106	-	23597372	23597373
chr18	23597624	23597631	SS18_exon_chr18:23596217_PAS-4	195	-	23597624	23597625
chr18	23597906	23597910	SS18_exon_chr18:23596217_PAS-5	697	-	23597909	23597910
chr18	23598015	23598016	SS18_exon_chr18:23596217_PAS-6	34	-	23598015	23598016
chr18	23598133	23598134	SS18_exon_chr18:23596217_PAS-7	721	-	23598133	23598134
chr18	23616599	23616600	SS18_intron_chr18:23615888_PAS-1	446	-	23616599	23616600
chr18	23616820	23616822	SS18_intron_chr18:23615888_PAS-2	294	-	23616820	23616821
chr18	23750336	23750359	Unannotated_intergenic_chr18:23750336_PAS-4642	747	-	23750350	23750351
chr18	23750599	23750619	Unannotated_intergenic_chr18:23750599_PAS-4643	404	-	23750603	23750604
chr18	23971644	23971648	TAF4B_exon_chr18:23969809_PAS-1	311	+	23971647	23971648
chr18	24034937	24034947	KCTD1_exon_chr18:24034874_PAS-1	1544	-	24034939	24034940
chr18	24035573	24035574	KCTD1_exon_chr18:24034874_PAS-2	5	-	24035573	24035574
chr18	24078474	24078475	KCTD1_intron_chr18:24056624_PAS-1	57	-	24078474	24078475
chr18	24124925	24124932	KCTD1_intron_chr18:24081215_PAS-1	729	-	24124931	24124932
chr18	24180925	24180927	Unannotated_intergenic_chr18:24180925_PAS-4644	195	+	24180925	24180926
chr18	24411432	24411442	Unannotated_intergenic_chr18:24411432_PAS-4645	64	-	24411432	24411433
chr18	25530929	25530936	CDH2_exon_chr18:25530927_PAS-1	383	-	25530935	25530936
chr18	28570340	28570348	DSC3_exon_chr18:28569331_PAS-1	1181	-	28570345	28570346
chr18	28570771	28570772	DSC3_exon_chr18:28569331_PAS-2	1098	-	28570771	28570772
chr18	28573557	28573572	DSC3_exon_chr18:28569331_PAS-3	64	-	28573571	28573572
chr18	28602501	28602502	DSC3_intron_chr18:28602469_PAS-1	9	-	28602501	28602502
chr18	28605660	28605661	DSC3_intron_chr18:28604460_PAS-1	23	-	28605660	28605661
chr18	28627814	28627815	Unannotated_intergenic_chr18:28627814_PAS-4646	133	+	28627814	28627815
chr18	28628251	28628252	Unannotated_intergenic_chr18:28628251_PAS-4647	24	+	28628251	28628252
chr18	28638803	28638804	Unannotated_intergenic_chr18:28638803_PAS-4648	358	-	28638803	28638804
chr18	28645943	28645944	DSC2_exon_chr18:28645940_PAS-1	148	-	28645943	28645944
chr18	28646010	28646011	DSC2_exon_chr18:28645940_PAS-2	279	-	28646010	28646011
chr18	28646760	28646763	DSC2_exon_chr18:28645940_PAS-3	264	-	28646761	28646762
chr18	28647125	28647130	DSC2_exon_chr18:28645940_PAS-4	250	-	28647125	28647126
chr18	28647383	28647386	DSC2_exon_chr18:28645940_PAS-5	146	-	28647385	28647386
chr18	28647630	28647635	DSC2_exon_chr18:28645940_PAS-6	112	-	28647630	28647631
chr18	28647664	28647665	DSC2_exon_chr18:28645940_PAS-7	241	-	28647664	28647665
chr18	29078894	29078895	DSG2_intron_chr18:29078260_PAS-1	499	+	29078894	29078895
chr18	29127119	29127127	DSG2_exon_chr18:29125684_PAS-1	227	+	29127126	29127127
chr18	29127268	29127275	DSG2_exon_chr18:29125684_PAS-2	1135	+	29127270	29127271
chr18	29128807	29128815	DSG2_exon_chr18:29125684_PAS-3	10675	+	29128813	29128814
chr18	29128957	29128968	DSG2_exon_chr18:29125684_PAS-4	563	+	29128957	29128958
chr18	29202209	29202210	B4GALT6_exon_chr18:29202209_PAS-1	137	-	29202209	29202210
chr18	29409163	29409164	TRAPPC8_exon_chr18:29409136_PAS-1	10	-	29409163	29409164
chr18	29409208	29409209	TRAPPC8_exon_chr18:29409136_PAS-2	12	-	29409208	29409209
chr18	29409902	29409904	TRAPPC8_exon_chr18:29409136_PAS-3	370	-	29409903	29409904
chr18	29410569	29410570	TRAPPC8_exon_chr18:29409136_PAS-4	52	-	29410569	29410570
chr18	29416562	29416563	TRAPPC8_intron_chr18:29412137_PAS-1	208	-	29416562	29416563
chr18	29419281	29419282	TRAPPC8_exon_chr18:29419275_PAS-1	145	-	29419281	29419282
chr18	29653149	29653155	RNF125_exon_chr18:29648261_PAS-1	668	+	29653154	29653155
chr18	29709264	29709265	RNF138_exon_chr18:29709082_PAS-1	155	+	29709264	29709265
chr18	29709518	29709519	RNF138_exon_chr18:29709082_PAS-2	38	+	29709518	29709519
chr18	29710677	29710684	RNF138_exon_chr18:29709082_PAS-3	899	+	29710678	29710679
chr18	29710773	29710774	RNF138_exon_chr18:29709082_PAS-4	27	+	29710773	29710774
chr18	29710819	29710820	RNF138_exon_chr18:29709082_PAS-5	8	+	29710819	29710820
chr18	29711523	29711524	RNF138_exon_chr18:29709082_PAS-6	500	+	29711523	29711524
chr18	29847640	29847641	GAREM1_exon_chr18:29843484_PAS-1	110	-	29847640	29847641
chr18	29991839	29991841	GAREM1_intron_chr18:29972999_PAS-1	28	-	29991839	29991840
chr18	31902387	31902388	Unannotated_intergenic_chr18:31902387_PAS-4649	86	-	31902387	31902388
chr18	32409292	32409293	DTNA_intron_chr18:32407641_PAS-1	26	+	32409292	32409293
chr18	32447301	32447302	DTNA_exon_chr18:32446075_PAS-1	545	+	32447301	32447302
chr18	32464870	32464871	DTNA_intron_chr18:32464741_PAS-1	213	+	32464870	32464871
chr18	32470208	32470209	DTNA_exon_chr18:32467730_PAS-1	12	+	32470208	32470209
chr18	32471361	32471365	DTNA_exon_chr18:32467730_PAS-2	74	+	32471362	32471363
chr18	32720706	32720707	MAPRE2_exon_chr18:32720259_PAS-1	17	+	32720706	32720707
chr18	32721577	32721579	MAPRE2_exon_chr18:32720259_PAS-2	277	+	32721577	32721578
chr18	32721814	32721824	MAPRE2_exon_chr18:32720259_PAS-3	1554	+	32721822	32721823
chr18	32723430	32723431	MAPRE2_exon_chr18:32720259_PAS-4	25	+	32723430	32723431
chr18	32824062	32824063	ZNF397_intron_chr18:32823258_PAS-1	127	+	32824062	32824063
chr18	32829769	32829770	ZNF397_intron_chr18:32825316_PAS-1	25	+	32829769	32829770
chr18	32831029	32831030	ZSCAN30_exon_chr18:32831022_PAS-1	419	-	32831029	32831030
chr18	32838363	32838364	ZNF397_exon_chr18:32837892_PAS-1	101	+	32838363	32838364
chr18	32838988	32838989	ZSCAN30_intron_chr18:32834346_PAS-1	29	-	32838988	32838989
chr18	32843259	32843260	ZSCAN30_intron_chr18:32834346_PAS-2	42	-	32843259	32843260
chr18	32859513	32859514	ZSCAN30_intron_chr18:32847644_PAS-1	199	-	32859513	32859514
chr18	32859921	32859922	ZSCAN30_intron_chr18:32847644_PAS-2	176	-	32859921	32859922
chr18	32863901	32863902	ZSCAN30_intron_chr18:32847644_PAS-3	65	-	32863901	32863902
chr18	32886100	32886115	ZNF271P_exon_chr18:32885940_PAS-1	1486	+	32886111	32886112
chr18	32886281	32886287	ZNF271P_exon_chr18:32885940_PAS-2	373	+	32886282	32886283
chr18	32886301	32886314	ZNF271P_exon_chr18:32885940_PAS-3	104	+	32886313	32886314
chr18	32888887	32888888	ZNF271P_exon_chr18:32885940_PAS-4	29	+	32888887	32888888
chr18	32889716	32889717	ZNF271P_exon_chr18:32885940_PAS-5	131	+	32889716	32889717
chr18	32890441	32890444	ZNF271P_exon_chr18:32885940_PAS-6	154	+	32890442	32890443
chr18	32912190	32912194	ZNF24_exon_chr18:32912172_PAS-1	214	-	32912191	32912192
chr18	32912325	32912331	ZNF24_exon_chr18:32912172_PAS-2	655	-	32912330	32912331
chr18	32915187	32915194	ZNF24_exon_chr18:32912172_PAS-3	637	-	32915193	32915194
chr18	32916777	32916782	ZNF24_exon_chr18:32912172_PAS-4	740	-	32916781	32916782
chr18	32916848	32916851	ZNF24_exon_chr18:32912172_PAS-5	58	-	32916848	32916849
chr18	32918840	32918851	ZNF24_exon_chr18:32918847_PAS-1	62	-	32918850	32918851
chr18	33048297	33048298	INO80C_exon_chr18:33048291_PAS-1	207	-	33048297	33048298
chr18	33160697	33160698	Unannotated_intergenic_chr18:33160697_PAS-4650	39	-	33160697	33160698
chr18	33290128	33290129	GALNT1_exon_chr18:33289588_PAS-1	119	+	33290128	33290129
chr18	33290200	33290206	GALNT1_exon_chr18:33289588_PAS-2	153	+	33290200	33290201
chr18	33290290	33290291	GALNT1_exon_chr18:33289588_PAS-3	6	+	33290290	33290291
chr18	33290479	33290480	GALNT1_exon_chr18:33289588_PAS-4	17	+	33290479	33290480
chr18	33290768	33290778	GALNT1_exon_chr18:33289588_PAS-5	2113	+	33290770	33290771
chr18	33290949	33290960	GALNT1_exon_chr18:33289588_PAS-6	3066	+	33290957	33290958
chr18	33291584	33291592	GALNT1_exon_chr18:33289588_PAS-7	784	+	33291584	33291585
chr18	33291775	33291798	GALNT1_exon_chr18:33289588_PAS-8	1138	+	33291794	33291795
chr18	33293330	33293332	Unannotated_intergenic_chr18:33293330_PAS-4651	220	+	33293331	33293332
chr18	33552116	33552117	Unannotated_intergenic_chr18:33552116_PAS-4652	56	-	33552116	33552117
chr18	33558991	33559012	C18orf21_exon_chr18:33558798_PAS-1	725	+	33559010	33559011
chr18	33559064	33559065	C18orf21_exon_chr18:33558798_PAS-2	282	+	33559064	33559065
chr18	33559236	33559241	C18orf21_exon_chr18:33558798_PAS-3	884	+	33559240	33559241
chr18	33569785	33569797	RPRD1A_exon_chr18:33569787_PAS-1	8838	-	33569793	33569794
chr18	33571810	33571818	RPRD1A_exon_chr18:33569787_PAS-2	642	-	33571815	33571816
chr18	33572863	33572868	RPRD1A_exon_chr18:33569787_PAS-3	534	-	33572863	33572864
chr18	33572912	33572921	RPRD1A_exon_chr18:33569787_PAS-4	628	-	33572918	33572919
chr18	33572965	33572966	RPRD1A_exon_chr18:33569787_PAS-5	806	-	33572965	33572966
chr18	33604515	33604519	RPRD1A_intron_chr18:33573264_PAS-1	140	-	33604515	33604516
chr18	33605561	33605565	RPRD1A_exon_chr18:33604852_PAS-1	49	-	33605561	33605562
chr18	33688489	33688503	SLC39A6_exon_chr18:33688494_PAS-1	7671	-	33688494	33688495
chr18	33690966	33690967	SLC39A6_exon_chr18:33690963_PAS-1	27	-	33690966	33690967
chr18	33754604	33754618	ELP2_exon_chr18:33754448_PAS-1	2497	+	33754607	33754608
chr18	33754679	33754687	ELP2_exon_chr18:33754448_PAS-2	514	+	33754686	33754687
chr18	33756024	33756025	ELP2_exon_chr18:33754448_PAS-3	33	+	33756024	33756025
chr18	33757890	33757894	ELP2_end_chr18:33757886_PAS-1	1174	+	33757892	33757893
chr18	33759968	33759969	LOC101927809_exon_chr18:33759964_PAS-1	54	-	33759968	33759969
chr18	33760519	33760520	Unannotated_intergenic_chr18:33760519_PAS-4653	5	+	33760519	33760520
chr18	33774282	33774283	MOCOS_intron_chr18:33767645_PAS-1	24	+	33774282	33774283
chr18	33797341	33797344	MOCOS_intron_chr18:33795941_PAS-1	586	+	33797342	33797343
chr18	33848675	33848680	MOCOS_exon_chr18:33848496_PAS-1	1069	+	33848679	33848680
chr18	33851421	33851422	Unannotated_intergenic_chr18:33851421_PAS-4654	92	+	33851421	33851422
chr18	33852114	33852120	Unannotated_intergenic_chr18:33852114_PAS-4655	555	+	33852119	33852120
chr18	33884325	33884326	FHOD3_intron_chr18:33877964_PAS-1	311	+	33884325	33884326
chr18	34359943	34359944	TPGS2_end_chr18:34359738_PAS-1	91	-	34359943	34359944
chr18	34359986	34360012	TPGS2_exon_chr18:34359988_PAS-1	157	-	34359989	34359990
chr18	34360020	34360021	FHOD3_exon_chr18:34359411_PAS-1	350	+	34360020	34360021
chr18	34361955	34361956	TPGS2_exon_chr18:34361871_PAS-1	113	-	34361955	34361956
chr18	34362620	34362621	TPGS2_exon_chr18:34361871_PAS-2	102	-	34362620	34362621
chr18	34366081	34366083	TPGS2_intron_chr18:34363095_PAS-1	193	-	34366081	34366082
chr18	34366585	34366586	TPGS2_exon_chr18:34366447_PAS-1	14	-	34366585	34366586
chr18	34366749	34366762	TPGS2_exon_chr18:34366447_PAS-2	4977	-	34366754	34366755
chr18	34373568	34373569	TPGS2_intron_chr18:34367043_PAS-1	26	-	34373568	34373569
chr18	34374070	34374077	TPGS2_exon_chr18:34374069_PAS-1	89	-	34374070	34374071
chr18	34374141	34374142	TPGS2_exon_chr18:34374069_PAS-2	132	-	34374141	34374142
chr18	34376023	34376041	TPGS2_exon_chr18:34374069_PAS-3	11760	-	34376034	34376035
chr18	34376340	34376341	TPGS2_exon_chr18:34374069_PAS-4	11	-	34376340	34376341
chr18	34377929	34377935	TPGS2_intron_chr18:34377014_PAS-1	283	-	34377929	34377930
chr18	34377980	34377983	TPGS2_exon_chr18:34377981_PAS-1	945	-	34377981	34377982
chr18	34402741	34402742	TPGS2_intron_chr18:34398937_PAS-1	55	-	34402741	34402742
chr18	34466258	34466260	KIAA1328_exon_chr18:34465520_PAS-1	315	+	34466258	34466259
chr18	34661678	34661679	KIAA1328_intron_chr18:34647509_PAS-1	13	+	34661678	34661679
chr18	34825116	34825117	CELF4_exon_chr18:34823008_PAS-1	32	-	34825116	34825117
chr18	36928543	36928544	MIR924HG_intron_chr18:36788754_PAS-1	273	-	36928543	36928544
chr18	37076566	37076567	MIR924HG_intron_chr18:36788754_PAS-2	34	-	37076566	37076567
chr18	39048474	39048475	Unannotated_intergenic_chr18:39048474_PAS-4656	54	-	39048474	39048475
chr18	39585329	39585332	PIK3C3_intron_chr18:39584506_PAS-1	275	+	39585331	39585332
chr18	39661358	39661368	PIK3C3_exon_chr18:39661087_PAS-1	4476	+	39661360	39661361
chr18	39661444	39661448	PIK3C3_exon_chr18:39661087_PAS-2	142	+	39661444	39661445
chr18	39661901	39661902	Unannotated_intergenic_chr18:39661901_PAS-4657	113	+	39661901	39661902
chr18	39667788	39667789	Unannotated_intergenic_chr18:39667788_PAS-4658	774	+	39667788	39667789
chr18	39810878	39810879	LINC00907_intron_chr18:39806073_PAS-1	76	+	39810878	39810879
chr18	43368157	43368158	Unannotated_intergenic_chr18:43368157_PAS-4659	14	+	43368157	43368158
chr18	43430470	43430471	EPG5_exon_chr18:43427574_PAS-1	9	-	43430470	43430471
chr18	43430611	43430616	EPG5_exon_chr18:43427574_PAS-2	256	-	43430611	43430612
chr18	43487822	43487829	EPG5_intron_chr18:43484083_PAS-1	158	-	43487826	43487827
chr18	43491424	43491428	EPG5_intron_chr18:43490708_PAS-1	73	-	43491424	43491425
chr18	43563501	43563510	PSTPIP2_exon_chr18:43563502_PAS-1	3482	-	43563503	43563504
chr18	43568648	43568649	PSTPIP2_intron_chr18:43565417_PAS-1	81	-	43568648	43568649
chr18	43661186	43661187	Unannotated_intergenic_chr18:43661186_PAS-4660	20	-	43661186	43661187
chr18	43664108	43664123	ATP5F1A_exon_chr18:43664110_PAS-1	52212	-	43664115	43664116
chr18	43664179	43664180	ATP5F1A_exon_chr18:43664110_PAS-2	5	-	43664179	43664180
chr18	43669497	43669498	ATP5F1A_intron_chr18:43668224_PAS-1	7	-	43669497	43669498
chr18	43708280	43708299	HAUS1_exon_chr18:43708041_PAS-1	4307	+	43708298	43708299
chr18	43761524	43761525	C18orf25_intron_chr18:43754297_PAS-1	101	+	43761524	43761525
chr18	43804346	43804355	C18orf25_intron_chr18:43796562_PAS-1	1956	+	43804354	43804355
chr18	43812899	43812900	C18orf25_intron_chr18:43796562_PAS-2	62	+	43812899	43812900
chr18	43843625	43843632	C18orf25_exon_chr18:43842892_PAS-1	425	+	43843630	43843631
chr18	43845124	43845129	C18orf25_exon_chr18:43842892_PAS-2	504	+	43845126	43845127
chr18	43846849	43846850	C18orf25_exon_chr18:43842892_PAS-3	10	+	43846849	43846850
chr18	43846944	43846954	C18orf25_exon_chr18:43842892_PAS-4	980	+	43846946	43846947
chr18	43872481	43872482	Unannotated_intergenic_chr18:43872481_PAS-4661	8	+	43872481	43872482
chr18	43917607	43917612	RNF165_exon_chr18:43915851_PAS-1	475	+	43917609	43917610
chr18	44031594	44031595	RNF165_intron_chr18:44030763_PAS-1	35	+	44031594	44031595
chr18	44040653	44040654	RNF165_exon_chr18:44036482_PAS-1	33	+	44040653	44040654
chr18	44040827	44040828	RNF165_end_chr18:44040784_PAS-1	165	+	44040827	44040828
chr18	44259205	44259206	ST8SIA5_exon_chr18:44259081_PAS-1	257	-	44259205	44259206
chr18	44388074	44388075	PIAS2_exon_chr18:44383188_PAS-1	229	-	44388074	44388075
chr18	44388354	44388355	PIAS2_exon_chr18:44383188_PAS-2	158	-	44388354	44388355
chr18	44390079	44390080	PIAS2_exon_chr18:44383188_PAS-3	15	-	44390079	44390080
chr18	44390404	44390410	PIAS2_exon_chr18:44383188_PAS-4	1939	-	44390407	44390408
chr18	44390629	44390632	PIAS2_exon_chr18:44383188_PAS-5	98	-	44390630	44390631
chr18	44391571	44391579	PIAS2_exon_chr18:44383188_PAS-6	554	-	44391578	44391579
chr18	44391631	44391635	PIAS2_exon_chr18:44383188_PAS-7	329	-	44391634	44391635
chr18	44391788	44391789	PIAS2_exon_chr18:44383188_PAS-8	9	-	44391788	44391789
chr18	44391938	44391941	PIAS2_exon_chr18:44383188_PAS-9	225	-	44391940	44391941
chr18	44392007	44392008	PIAS2_exon_chr18:44383188_PAS-10	78	-	44392007	44392008
chr18	44392048	44392060	PIAS2_exon_chr18:44383188_PAS-11	1122	-	44392048	44392049
chr18	44395093	44395094	PIAS2_intron_chr18:44392576_PAS-1	364	-	44395093	44395094
chr18	44395195	44395196	PIAS2_intron_chr18:44392576_PAS-2	58	-	44395195	44395196
chr18	44395675	44395681	PIAS2_exon_chr18:44395673_PAS-1	78	-	44395680	44395681
chr18	44398019	44398021	PIAS2_exon_chr18:44395673_PAS-2	549	-	44398020	44398021
chr18	44398178	44398179	PIAS2_exon_chr18:44395673_PAS-3	35	-	44398178	44398179
chr18	44398314	44398315	PIAS2_exon_chr18:44395673_PAS-4	621	-	44398314	44398315
chr18	44404028	44404029	PIAS2_exon_chr18:44403249_PAS-1	5	-	44404028	44404029
chr18	44406452	44406453	PIAS2_exon_chr18:44403249_PAS-2	58	-	44406452	44406453
chr18	44406799	44406800	PIAS2_exon_chr18:44403249_PAS-3	14	-	44406799	44406800
chr18	44407723	44407724	PIAS2_exon_chr18:44403249_PAS-4	198	-	44407723	44407724
chr18	44407833	44407834	PIAS2_exon_chr18:44403249_PAS-5	20	-	44407833	44407834
chr18	44497852	44497853	KATNAL2_exon_chr18:44497557_PAS-1	35	+	44497852	44497853
chr18	44499740	44499741	KATNAL2_intron_chr18:44497890_PAS-1	85	+	44499740	44499741
chr18	44603911	44603916	KATNAL2_intron_chr18:44603833_PAS-1	337	+	44603912	44603913
chr18	44613557	44613567	Unannotated_intergenic_chr18:44613557_PAS-4662	111	-	44613566	44613567
chr18	44620062	44620063	Unannotated_intergenic_chr18:44620062_PAS-4663	28	-	44620062	44620063
chr18	44633772	44633783	HDHD2_exon_chr18:44633773_PAS-1	921	-	44633781	44633782
chr18	44634307	44634308	HDHD2_exon_chr18:44633773_PAS-2	243	-	44634307	44634308
chr18	44634888	44634889	HDHD2_exon_chr18:44633773_PAS-3	757	-	44634888	44634889
chr18	44637809	44637810	HDHD2_intron_chr18:44635157_PAS-1	157	-	44637809	44637810
chr18	44677216	44677217	Unannotated_intergenic_chr18:44677216_PAS-4664	128	+	44677216	44677217
chr18	44681274	44681275	IER3IP1_end_chr18:44681140_PAS-1	870	-	44681274	44681275
chr18	44681411	44681419	IER3IP1_exon_chr18:44681390_PAS-1	4360	-	44681414	44681415
chr18	44681688	44681689	IER3IP1_exon_chr18:44681390_PAS-2	29	-	44681688	44681689
chr18	44682399	44682411	IER3IP1_exon_chr18:44681390_PAS-3	12244	-	44682401	44682402
chr18	44698168	44698169	IER3IP1_intron_chr18:44683909_PAS-1	404	-	44698168	44698169
chr18	45335321	45335329	Unannotated_intergenic_chr18:45335321_PAS-4665	136	-	45335325	45335326
chr18	45338394	45338395	Unannotated_intergenic_chr18:45338394_PAS-4666	232	-	45338394	45338395
chr18	45346766	45346767	Unannotated_intergenic_chr18:45346766_PAS-4667	15	-	45346766	45346767
chr18	45346804	45346805	Unannotated_intergenic_chr18:45346804_PAS-4668	9	-	45346804	45346805
chr18	45351125	45351126	Unannotated_intergenic_chr18:45351125_PAS-4669	5	-	45351125	45351126
chr18	45359270	45359271	SMAD2_end_chr18:45359216_PAS-1	462	-	45359270	45359271
chr18	45359350	45359351	SMAD2_end_chr18:45359216_PAS-2	477	-	45359350	45359351
chr18	45359464	45359475	SMAD2_end_chr18:45359216_PAS-3	2367	-	45359466	45359467
chr18	45359649	45359650	SMAD2_exon_chr18:45359466_PAS-1	54	-	45359649	45359650
chr18	45361915	45361916	SMAD2_exon_chr18:45359466_PAS-2	97	-	45361915	45361916
chr18	45366620	45366631	SMAD2_exon_chr18:45359466_PAS-3	4816	-	45366627	45366628
chr18	45366722	45366724	SMAD2_exon_chr18:45359466_PAS-4	453	-	45366723	45366724
chr18	45367482	45367485	SMAD2_exon_chr18:45359466_PAS-5	134	-	45367484	45367485
chr18	45367598	45367621	SMAD2_exon_chr18:45359466_PAS-6	4655	-	45367617	45367618
chr18	45367689	45367703	SMAD2_exon_chr18:45359466_PAS-7	405	-	45367689	45367690
chr18	45367750	45367765	SMAD2_exon_chr18:45359466_PAS-8	1376	-	45367764	45367765
chr18	45367960	45367976	SMAD2_exon_chr18:45359466_PAS-9	1399	-	45367970	45367971
chr18	45368038	45368064	SMAD2_exon_chr18:45359466_PAS-10	1044	-	45368050	45368051
chr18	45371558	45371559	SMAD2_intron_chr18:45368322_PAS-1	110	-	45371558	45371559
chr18	45371680	45371688	SMAD2_intron_chr18:45368322_PAS-2	927	-	45371686	45371687
chr18	45384946	45384947	SMAD2_intron_chr18:45377699_PAS-1	35	-	45384946	45384947
chr18	45409996	45410002	SMAD2_intron_chr18:45396936_PAS-1	329	-	45409996	45409997
chr18	45425043	45425044	SMAD2_intron_chr18:45423181_PAS-1	267	-	45425043	45425044
chr18	45455806	45455807	SMAD2_intron_chr18:45423181_PAS-2	400	-	45455806	45455807
chr18	45458553	45458554	Unannotated_intergenic_chr18:45458553_PAS-4670	122	-	45458553	45458554
chr18	45522442	45522443	Unannotated_intergenic_chr18:45522442_PAS-4671	201	-	45522442	45522443
chr18	45553639	45553640	ZBTB7C_exon_chr18:45553639_PAS-1	5	-	45553639	45553640
chr18	46386663	46386664	CTIF_exon_chr18:46385715_PAS-1	7	+	46386663	46386664
chr18	46387003	46387004	CTIF_exon_chr18:46385715_PAS-2	14	+	46387003	46387004
chr18	46388276	46388289	CTIF_exon_chr18:46385715_PAS-3	43	+	46388276	46388277
chr18	46389570	46389582	CTIF_exon_chr18:46385715_PAS-4	547	+	46389580	46389581
chr18	46446223	46446234	SMAD7_exon_chr18:46446223_PAS-1	1666	-	46446230	46446231
chr18	46446318	46446322	SMAD7_exon_chr18:46446223_PAS-2	291	-	46446319	46446320
chr18	46521000	46521003	Unannotated_intergenic_chr18:46521000_PAS-4672	122	-	46521000	46521001
chr18	46528962	46528963	Unannotated_intergenic_chr18:46528962_PAS-4673	171	-	46528962	46528963
chr18	46534552	46534556	Unannotated_intergenic_chr18:46534552_PAS-4674	964	-	46534552	46534553
chr18	46567830	46567844	DYM_exon_chr18:46567844_PAS-1	433	-	46567830	46567831
chr18	46569388	46569390	DYM_exon_chr18:46567844_PAS-2	92	-	46569388	46569389
chr18	46570173	46570177	DYM_exon_chr18:46567844_PAS-3	850	-	46570173	46570174
chr18	46793598	46793600	DYM_intron_chr18:46784864_PAS-1	243	-	46793599	46793600
chr18	46832699	46832700	DYM_intron_chr18:46812984_PAS-1	23	-	46832699	46832700
chr18	47008027	47008036	C18orf32_exon_chr18:47007548_PAS-1	1829	-	47008028	47008029
chr18	47008074	47008080	C18orf32_exon_chr18:47007548_PAS-2	60	-	47008074	47008075
chr18	47008402	47008433	C18orf32_exon_chr18:47007548_PAS-3	662	-	47008408	47008409
chr18	47008434	47008451	C18orf32_exon_chr18:47007548_PAS-4	1328	-	47008436	47008437
chr18	47008549	47008554	C18orf32_exon_chr18:47007548_PAS-5	463	-	47008553	47008554
chr18	47008648	47008649	C18orf32_exon_chr18:47007548_PAS-6	93	-	47008648	47008649
chr18	47014850	47014867	RPL17_exon_chr18:47014851_PAS-1	73063	-	47014857	47014858
chr18	47308470	47308471	ACAA2_end_chr18:47308284_PAS-1	86	-	47308470	47308471
chr18	47308537	47308539	ACAA2_exon_chr18:47308534_PAS-1	468	-	47308537	47308538
chr18	47309870	47309877	ACAA2_exon_chr18:47308534_PAS-2	4610	-	47309874	47309875
chr18	47349155	47349156	MYO5B_exon_chr18:47349156_PAS-1	13	-	47349155	47349156
chr18	47352628	47352630	MYO5B_exon_chr18:47349156_PAS-2	262	-	47352629	47352630
chr18	47753577	47753579	CFAP53_exon_chr18:47753564_PAS-1	315	-	47753577	47753578
chr18	47776611	47776612	CFAP53_intron_chr18:47769487_PAS-1	124	-	47776611	47776612
chr18	47793259	47793260	MBD1_exon_chr18:47793252_PAS-1	32	-	47793259	47793260
chr18	47795215	47795229	MBD1_exon_chr18:47795216_PAS-1	1500	-	47795220	47795221
chr18	47795396	47795405	MBD1_exon_chr18:47795216_PAS-2	189	-	47795403	47795404
chr18	47797411	47797413	MBD1_exon_chr18:47797412_PAS-1	549	-	47797412	47797413
chr18	47797533	47797537	MBD1_exon_chr18:47797412_PAS-2	424	-	47797536	47797537
chr18	47808712	47808727	CXXC1_exon_chr18:47808713_PAS-1	1503	-	47808718	47808719
chr18	47919075	47919076	SKA1_exon_chr18:47918469_PAS-1	44	+	47919075	47919076
chr18	47920536	47920540	SKA1_exon_chr18:47918469_PAS-2	576	+	47920536	47920537
chr18	48239671	48239672	MAPK4_intron_chr18:48190875_PAS-1	409	+	48239671	48239672
chr18	48258195	48258196	MAPK4_exon_chr18:48255528_PAS-1	11	+	48258195	48258196
chr18	48325699	48325702	MRO_exon_chr18:48321490_PAS-1	114	-	48325700	48325701
chr18	48473627	48473632	ME2_exon_chr18:48473387_PAS-1	198	+	48473629	48473630
chr18	48474203	48474257	ME2_exon_chr18:48473387_PAS-2	1304	+	48474211	48474212
chr18	48474258	48474260	ME2_exon_chr18:48473387_PAS-3	1132	+	48474258	48474259
chr18	48476159	48476165	ME2_exon_chr18:48473387_PAS-4	363	+	48476160	48476161
chr18	48604909	48604910	SMAD4_exon_chr18:48604626_PAS-1	18	+	48604909	48604910
chr18	48606144	48606174	SMAD4_exon_chr18:48604626_PAS-2	2128	+	48606146	48606147
chr18	48606453	48606454	SMAD4_exon_chr18:48604626_PAS-3	25	+	48606453	48606454
chr18	48611409	48611410	SMAD4_exon_chr18:48604626_PAS-4	252	+	48611409	48611410
chr18	48700920	48700928	MEX3C_exon_chr18:48700920_PAS-1	1090	-	48700927	48700928
chr18	51677979	51677980	MBD2_exon_chr18:51677971_PAS-1	40	-	51677979	51677980
chr18	51680574	51680575	MBD2_exon_chr18:51677971_PAS-2	341	-	51680574	51680575
chr18	51681203	51681214	MBD2_exon_chr18:51677971_PAS-3	5275	-	51681210	51681211
chr18	51681314	51681323	MBD2_exon_chr18:51677971_PAS-4	2564	-	51681315	51681316
chr18	51681633	51681634	MBD2_exon_chr18:51677971_PAS-5	251	-	51681633	51681634
chr18	51737542	51737543	Unannotated_intergenic_chr18:51737542_PAS-4675	12	+	51737542	51737543
chr18	51748653	51748654	SNORA37_exon_chr18:51748654_PAS-1	166	-	51748653	51748654
chr18	51824602	51824603	POLI_exon_chr18:51820019_PAS-1	15	+	51824602	51824603
chr18	51884835	51884844	C18orf54_intron_chr18:51884446_PAS-1	1087	+	51884835	51884836
chr18	51904772	51904773	C18orf54_exon_chr18:51904544_PAS-1	69	+	51904772	51904773
chr18	51905148	51905149	C18orf54_exon_chr18:51904544_PAS-2	145	+	51905148	51905149
chr18	51906772	51906773	C18orf54_exon_chr18:51904544_PAS-3	18	+	51906772	51906773
chr18	51907136	51907137	C18orf54_exon_chr18:51904544_PAS-4	9	+	51907136	51907137
chr18	51907452	51907455	C18orf54_exon_chr18:51904544_PAS-5	1182	+	51907454	51907455
chr18	51908379	51908403	C18orf54_exon_chr18:51904544_PAS-6	995	+	51908402	51908403
chr18	52558881	52558883	RAB27B_exon_chr18:52556455_PAS-1	1193	+	52558882	52558883
chr18	52562746	52562747	RAB27B_exon_chr18:52556455_PAS-2	165	+	52562746	52562747
chr18	52568741	52568743	CCDC68_exon_chr18:52568740_PAS-1	553	-	52568741	52568742
chr18	52570331	52570332	CCDC68_exon_chr18:52568740_PAS-2	27	-	52570331	52570332
chr18	54270052	54270063	TXNL1_exon_chr18:54270053_PAS-1	7492	-	54270054	54270055
chr18	54270123	54270136	TXNL1_exon_chr18:54270053_PAS-2	1780	-	54270124	54270125
chr18	54303228	54303229	TXNL1_intron_chr18:54293689_PAS-1	279	-	54303228	54303229
chr18	54694786	54694787	WDR7_exon_chr18:54694235_PAS-1	110	+	54694786	54694787
chr18	54694932	54694933	WDR7_exon_chr18:54694235_PAS-2	154	+	54694932	54694933
chr18	54695181	54695182	WDR7_exon_chr18:54694235_PAS-3	16	+	54695181	54695182
chr18	54697021	54697022	WDR7_exon_chr18:54694235_PAS-4	159	+	54697021	54697022
chr18	55075409	55075410	Unannotated_intergenic_chr18:55075409_PAS-4676	16	-	55075409	55075410
chr18	55106710	55106715	ONECUT2_intron_chr18:55104177_PAS-1	283	+	55106711	55106712
chr18	55108488	55108489	ONECUT2_intron_chr18:55104177_PAS-2	18	+	55108488	55108489
chr18	55124919	55124920	ONECUT2_intron_chr18:55104177_PAS-3	16	+	55124919	55124920
chr18	55125376	55125378	ONECUT2_intron_chr18:55104177_PAS-4	79	+	55125376	55125377
chr18	55154339	55154340	ONECUT2_exon_chr18:55143669_PAS-1	438	+	55154339	55154340
chr18	55155919	55155920	ONECUT2_exon_chr18:55143669_PAS-2	10	+	55155919	55155920
chr18	55158521	55158523	ONECUT2_exon_chr18:55143669_PAS-3	311	+	55158522	55158523
chr18	55215543	55215544	FECH_exon_chr18:55211621_PAS-1	797	-	55215543	55215544
chr18	55216572	55216573	FECH_exon_chr18:55211621_PAS-2	25	-	55216572	55216573
chr18	55216739	55216742	FECH_exon_chr18:55211621_PAS-3	472	-	55216741	55216742
chr18	55216797	55216805	FECH_exon_chr18:55211621_PAS-4	526	-	55216803	55216804
chr18	55217041	55217042	FECH_exon_chr18:55211621_PAS-5	185	-	55217041	55217042
chr18	55217648	55217668	FECH_exon_chr18:55211621_PAS-6	922	-	55217667	55217668
chr18	55240379	55240380	FECH_intron_chr18:55238773_PAS-1	69	-	55240379	55240380
chr18	55265340	55265341	Unannotated_intergenic_chr18:55265340_PAS-4677	20	-	55265340	55265341
chr18	55267752	55267753	NARS_end_chr18:55267644_PAS-1	379	-	55267752	55267753
chr18	55267861	55267898	NARS_exon_chr18:55267894_PAS-1	135	-	55267861	55267862
chr18	55267887	55267896	NARS_exon_chr18:55267894_PAS-2	9728	-	55267895	55267896
chr18	55268082	55268106	NARS_exon_chr18:55267894_PAS-3	1953	-	55268101	55268102
chr18	55268352	55268358	NARS_exon_chr18:55267894_PAS-4	349	-	55268357	55268358
chr18	55268428	55268432	NARS_exon_chr18:55267894_PAS-5	335	-	55268431	55268432
chr18	55268730	55268736	NARS_exon_chr18:55267894_PAS-6	585	-	55268735	55268736
chr18	55268800	55268825	NARS_exon_chr18:55267894_PAS-7	114	-	55268820	55268821
chr18	55283102	55283103	NARS_exon_chr18:55283049_PAS-1	92	-	55283102	55283103
chr18	55283155	55283156	NARS_exon_chr18:55283049_PAS-2	75	-	55283155	55283156
chr18	55313660	55313679	ATP8B1_exon_chr18:55313659_PAS-1	234	-	55313660	55313661
chr18	55315587	55315588	ATP8B1_exon_chr18:55313659_PAS-2	93	-	55315587	55315588
chr18	55336415	55336416	LOC100505549_exon_chr18:55335238_PAS-1	88	+	55336415	55336416
chr18	55712696	55712697	NEDD4L_intron_chr18:55711941_PAS-1	15	+	55712696	55712697
chr18	55712728	55712730	NEDD4L_intron_chr18:55711941_PAS-2	502	+	55712729	55712730
chr18	56001778	56001779	NEDD4L_intron_chr18:56001125_PAS-1	12	+	56001778	56001779
chr18	56063803	56063814	NEDD4L_exon_chr18:56063399_PAS-1	2555	+	56063805	56063806
chr18	56063931	56063938	NEDD4L_exon_chr18:56063399_PAS-2	2288	+	56063934	56063935
chr18	56064636	56064639	NEDD4L_exon_chr18:56063399_PAS-3	957	+	56064636	56064637
chr18	56068760	56068761	NEDD4L_exon_chr18:56063399_PAS-4	25	+	56068760	56068761
chr18	56327377	56327378	Unannotated_intergenic_chr18:56327377_PAS-4678	345	+	56327377	56327378
chr18	56337247	56337252	LOC101927322_exon_chr18:56337241_PAS-1	1452	-	56337251	56337252
chr18	56414936	56414937	MALT1_exon_chr18:56414637_PAS-1	49	+	56414936	56414937
chr18	56415248	56415266	MALT1_exon_chr18:56414637_PAS-2	1932	+	56415250	56415251
chr18	56416448	56416461	MALT1_exon_chr18:56414637_PAS-3	75	+	56416460	56416461
chr18	56417370	56417371	MALT1_exon_chr18:56414637_PAS-4	243	+	56417370	56417371
chr18	56420137	56420138	MALT1_exon_chr18:56414637_PAS-5	115	+	56420137	56420138
chr18	56651758	56651759	ZNF532_exon_chr18:56651204_PAS-1	25	+	56651758	56651759
chr18	56651883	56651885	ZNF532_exon_chr18:56651204_PAS-2	265	+	56651884	56651885
chr18	56653180	56653185	ZNF532_exon_chr18:56651204_PAS-3	80	+	56653180	56653181
chr18	56826053	56826082	SEC11C_exon_chr18:56825864_PAS-1	5892	+	56826061	56826062
chr18	56995054	56995061	LMAN1_exon_chr18:56995056_PAS-1	7634	-	56995057	56995058
chr18	56995200	56995201	LMAN1_exon_chr18:56995056_PAS-2	32	-	56995200	56995201
chr18	56996164	56996169	LMAN1_exon_chr18:56995056_PAS-3	642	-	56996168	56996169
chr18	56998155	56998173	LMAN1_exon_chr18:56995056_PAS-4	1812	-	56998156	56998157
chr18	56998196	56998200	LMAN1_exon_chr18:56995056_PAS-5	2360	-	56998196	56998197
chr18	57570260	57570261	PMAIP1_exon_chr18:57569879_PAS-1	211	+	57570260	57570261
chr18	57571279	57571280	PMAIP1_exon_chr18:57569879_PAS-2	11	+	57571279	57571280
chr18	57571535	57571538	PMAIP1_exon_chr18:57569879_PAS-3	968	+	57571537	57571538
chr18	57639118	57639119	Unannotated_intergenic_chr18:57639118_PAS-4679	46	+	57639118	57639119
chr18	57681871	57681872	Unannotated_intergenic_chr18:57681871_PAS-4680	9	-	57681871	57681872
chr18	58296184	58296185	Unannotated_intergenic_chr18:58296184_PAS-4681	7	+	58296184	58296185
chr18	59711464	59711465	PIGN_exon_chr18:59711458_PAS-1	6	-	59711464	59711465
chr18	59711856	59711857	PIGN_exon_chr18:59711458_PAS-2	348	-	59711856	59711857
chr18	59712573	59712587	PIGN_exon_chr18:59711458_PAS-3	1103	-	59712574	59712575
chr18	59726993	59726995	PIGN_intron_chr18:59713213_PAS-1	848	-	59726993	59726994
chr18	59736836	59736838	PIGN_intron_chr18:59713213_PAS-2	225	-	59736837	59736838
chr18	59737129	59737130	PIGN_intron_chr18:59713213_PAS-3	31	-	59737129	59737130
chr18	59751141	59751142	PIGN_intron_chr18:59749980_PAS-1	5	-	59751141	59751142
chr18	59799258	59799259	PIGN_intron_chr18:59781873_PAS-1	13	-	59799258	59799259
chr18	59973050	59973051	RELCH_exon_chr18:59972647_PAS-1	34	+	59973050	59973051
chr18	59973193	59973194	RELCH_exon_chr18:59972647_PAS-2	316	+	59973193	59973194
chr18	59974345	59974354	RELCH_exon_chr18:59972647_PAS-3	233	+	59974345	59974346
chr18	60053229	60053230	TNFRSF11A_exon_chr18:60051984_PAS-1	161	+	60053229	60053230
chr18	60054892	60054893	TNFRSF11A_exon_chr18:60051984_PAS-2	42	+	60054892	60054893
chr18	60192503	60192509	ZCCHC2_intron_chr18:60191597_PAS-1	316	+	60192505	60192506
chr18	60245793	60245821	ZCCHC2_end_chr18:60245819_PAS-1	1360	+	60245816	60245817
chr18	60246017	60246018	Unannotated_intergenic_chr18:60246017_PAS-4682	146	-	60246017	60246018
chr18	60251932	60251933	ZCCHC2_exon_chr18:60251679_PAS-1	72	+	60251932	60251933
chr18	60253962	60253975	ZCCHC2_exon_chr18:60251679_PAS-2	177	+	60253974	60253975
chr18	60254939	60254940	Unannotated_intergenic_chr18:60254939_PAS-4683	65	+	60254939	60254940
chr18	60647147	60647148	PHLPP1_exon_chr18:60645495_PAS-1	27	+	60647147	60647148
chr18	60647659	60647666	PHLPP1_exon_chr18:60645495_PAS-2	1460	+	60647661	60647662
chr18	60741596	60741608	Unannotated_intergenic_chr18:60741596_PAS-4684	10	+	60741607	60741608
chr18	60784861	60784862	Unannotated_intergenic_chr18:60784861_PAS-4685	26	-	60784861	60784862
chr18	60790582	60790583	BCL2_exon_chr18:60790579_PAS-1	187	-	60790582	60790583
chr18	60790870	60790871	BCL2_exon_chr18:60790579_PAS-2	40	-	60790870	60790871
chr18	60994974	60994978	KDSR_exon_chr18:60994959_PAS-1	516	-	60994975	60994976
chr18	60997817	60997818	KDSR_exon_chr18:60994959_PAS-2	103	-	60997817	60997818
chr18	60997963	60997964	KDSR_exon_chr18:60994959_PAS-3	141	-	60997963	60997964
chr18	60998706	60998715	KDSR_exon_chr18:60994959_PAS-4	689	-	60998709	60998710
chr18	61048858	61048862	Unannotated_intergenic_chr18:61048858_PAS-4686	1167	+	61048860	61048861
chr18	61056426	61056427	VPS4B_exon_chr18:61056425_PAS-1	216	-	61056426	61056427
chr18	61056459	61056460	VPS4B_exon_chr18:61056425_PAS-2	8	-	61056459	61056460
chr18	61056529	61056539	VPS4B_exon_chr18:61056425_PAS-3	1885	-	61056538	61056539
chr18	61056574	61056575	VPS4B_exon_chr18:61056425_PAS-4	145	-	61056574	61056575
chr18	61056826	61056850	VPS4B_exon_chr18:61056425_PAS-5	240	-	61056826	61056827
chr18	61057763	61057764	VPS4B_exon_chr18:61056425_PAS-6	89	-	61057763	61057764
chr18	61057915	61057916	VPS4B_exon_chr18:61056425_PAS-7	213	-	61057915	61057916
chr18	61058101	61058102	VPS4B_exon_chr18:61056425_PAS-8	23	-	61058101	61058102
chr18	61060576	61060577	VPS4B_intron_chr18:61058310_PAS-1	47	-	61060576	61060577
chr18	61070815	61070816	VPS4B_intron_chr18:61067937_PAS-1	19	-	61070815	61070816
chr18	61164400	61164401	Unannotated_intergenic_chr18:61164400_PAS-4687	31	-	61164400	61164401
chr18	61171065	61171074	SERPINB5_exon_chr18:61170563_PAS-1	1750	+	61171066	61171067
chr18	61172047	61172048	SERPINB5_exon_chr18:61170563_PAS-2	143	+	61172047	61172048
chr18	61172313	61172318	SERPINB5_exon_chr18:61170563_PAS-3	6575	+	61172317	61172318
chr18	61236559	61236560	SERPINB12_exon_chr18:61233840_PAS-1	25	+	61236559	61236560
chr18	61571120	61571121	SERPINB2_exon_chr18:61570135_PAS-1	99	+	61571120	61571121
chr18	61629068	61629069	Unannotated_intergenic_chr18:61629068_PAS-4688	315	+	61629068	61629069
chr18	61633598	61633600	Unannotated_intergenic_chr18:61633598_PAS-4689	188	-	61633599	61633600
chr18	61654628	61654630	SERPINB8_exon_chr18:61654108_PAS-1	1791	+	61654629	61654630
chr18	63470575	63470576	CDH7_intron_chr18:63430289_PAS-1	291	+	63470575	63470576
chr18	63470917	63470918	CDH7_intron_chr18:63430289_PAS-2	176	+	63470917	63470918
chr18	65145184	65145185	Unannotated_intergenic_chr18:65145184_PAS-4690	54	-	65145184	65145185
chr18	65164965	65164966	Unannotated_intergenic_chr18:65164965_PAS-4691	5	-	65164965	65164966
chr18	65169012	65169014	Unannotated_intergenic_chr18:65169012_PAS-4692	244	-	65169013	65169014
chr18	65173823	65173828	DSEL_exon_chr18:65173824_PAS-1	1319	-	65173825	65173826
chr18	65174732	65174735	DSEL_exon_chr18:65173824_PAS-2	543	-	65174734	65174735
chr18	65176760	65176761	DSEL_exon_chr18:65173824_PAS-3	37	-	65176760	65176761
chr18	65177064	65177065	DSEL_exon_chr18:65173824_PAS-4	5	-	65177064	65177065
chr18	65178140	65178160	DSEL_exon_chr18:65173824_PAS-5	505	-	65178146	65178147
chr18	65180036	65180037	DSEL_exon_chr18:65173824_PAS-6	17	-	65180036	65180037
chr18	65182152	65182160	DSEL_exon_chr18:65173824_PAS-7	2211	-	65182155	65182156
chr18	65945864	65945865	Unannotated_intergenic_chr18:65945864_PAS-4693	29	+	65945864	65945865
chr18	66340926	66340928	TMX3_exon_chr18:66340925_PAS-1	202	-	66340927	66340928
chr18	66341968	66341974	TMX3_exon_chr18:66340925_PAS-2	1352	-	66341969	66341970
chr18	66343311	66343312	TMX3_exon_chr18:66340925_PAS-3	224	-	66343311	66343312
chr18	66343487	66343488	TMX3_exon_chr18:66340925_PAS-4	57	-	66343487	66343488
chr18	66358473	66358474	TMX3_exon_chr18:66358255_PAS-1	102	-	66358473	66358474
chr18	66364300	66364301	TMX3_exon_chr18:66364174_PAS-1	5	-	66364300	66364301
chr18	66364350	66364351	TMX3_exon_chr18:66364174_PAS-2	6	-	66364350	66364351
chr18	66385367	66385372	CCDC102B_intron_chr18:66383832_PAS-1	64	+	66385367	66385368
chr18	67671044	67671045	RTTN_exon_chr18:67671043_PAS-1	355	-	67671044	67671045
chr18	67761005	67761006	RTTN_intron_chr18:67760041_PAS-1	133	-	67761005	67761006
chr18	67981523	67981524	SOCS6_intron_chr18:67956327_PAS-1	46	+	67981523	67981524
chr18	67993893	67993900	SOCS6_exon_chr18:67991779_PAS-1	356	+	67993893	67993894
chr18	67993984	67993993	SOCS6_exon_chr18:67991779_PAS-2	329	+	67993992	67993993
chr18	67994239	67994245	SOCS6_exon_chr18:67991779_PAS-3	86	+	67994244	67994245
chr18	67994348	67994354	SOCS6_exon_chr18:67991779_PAS-4	747	+	67994353	67994354
chr18	67994560	67994561	SOCS6_exon_chr18:67991779_PAS-5	32	+	67994560	67994561
chr18	67997429	67997434	SOCS6_exon_chr18:67991779_PAS-6	1961	+	67997431	67997432
chr18	68002739	68002744	LIVAR_exon_chr18:68002744_PAS-1	463	-	68002739	68002740
chr18	68019695	68019696	LINC01909_end_chr18:68019696_PAS-1	54	+	68019695	68019696
chr18	68048819	68048820	LINC01910_exon_chr18:68047376_PAS-1	16	-	68048819	68048820
chr18	68531179	68531180	Unannotated_intergenic_chr18:68531179_PAS-4694	6	+	68531179	68531180
chr18	70995344	70995346	LINC02582_intron_chr18:70992429_PAS-1	113	+	70995345	70995346
chr18	70997554	70997559	LINC02582_intron_chr18:70992429_PAS-2	572	+	70997556	70997557
chr18	70998201	70998202	LINC02582_intron_chr18:70992429_PAS-3	6	+	70998201	70998202
chr18	70999151	70999152	LINC02582_intron_chr18:70992429_PAS-4	165	+	70999151	70999152
chr18	71000221	71000225	LINC02582_intron_chr18:70999817_PAS-1	544	+	71000221	71000222
chr18	71008398	71008399	LINC02582_intron_chr18:70999817_PAS-2	8	+	71008398	71008399
chr18	71008876	71008877	LINC02582_intron_chr18:70999817_PAS-3	24	+	71008876	71008877
chr18	71017044	71017060	LINC02582_exon_chr18:71016319_PAS-1	1782	+	71017059	71017060
chr18	71017108	71017122	LINC02582_exon_chr18:71016319_PAS-2	5566	+	71017111	71017112
chr18	71018356	71018357	Unannotated_intergenic_chr18:71018356_PAS-4695	25	+	71018356	71018357
chr18	71018455	71018458	Unannotated_intergenic_chr18:71018455_PAS-4696	568	+	71018457	71018458
chr18	71018508	71018509	Unannotated_intergenic_chr18:71018508_PAS-4697	5	+	71018508	71018509
chr18	71019461	71019466	Unannotated_intergenic_chr18:71019461_PAS-4698	836	+	71019463	71019464
chr18	71020738	71020739	Unannotated_intergenic_chr18:71020738_PAS-4699	18	+	71020738	71020739
chr18	71021649	71021650	Unannotated_intergenic_chr18:71021649_PAS-4700	108	+	71021649	71021650
chr18	71022131	71022132	Unannotated_intergenic_chr18:71022131_PAS-4701	27	+	71022131	71022132
chr18	71028867	71028868	Unannotated_intergenic_chr18:71028867_PAS-4702	76	+	71028867	71028868
chr18	71029029	71029030	Unannotated_intergenic_chr18:71029029_PAS-4703	50	+	71029029	71029030
chr18	71032792	71032793	Unannotated_intergenic_chr18:71032792_PAS-4704	425	+	71032792	71032793
chr18	71033889	71033892	Unannotated_intergenic_chr18:71033889_PAS-4705	999	+	71033891	71033892
chr18	71052674	71052675	Unannotated_intergenic_chr18:71052674_PAS-4706	76	+	71052674	71052675
chr18	71059381	71059396	Unannotated_intergenic_chr18:71059381_PAS-4707	235	+	71059395	71059396
chr18	71161152	71161153	Unannotated_intergenic_chr18:71161152_PAS-4708	15	-	71161152	71161153
chr18	71740589	71740590	FBXO15_exon_chr18:71740588_PAS-1	68	-	71740589	71740590
chr18	71790545	71790546	FBXO15_intron_chr18:71749287_PAS-1	538	-	71790545	71790546
chr18	71826018	71826028	TIMM21_exon_chr18:71825611_PAS-1	2894	+	71826020	71826021
chr18	71826087	71826088	TIMM21_exon_chr18:71825611_PAS-2	172	+	71826087	71826088
chr18	71918080	71918082	Unannotated_intergenic_chr18:71918080_PAS-4709	757	-	71918081	71918082
chr18	71920528	71920535	CYB5A_exon_chr18:71920527_PAS-1	3817	-	71920531	71920532
chr18	72188348	72188361	CNDP2_exon_chr18:72187234_PAS-1	1304	+	72188356	72188357
chr18	72260079	72260080	LINC00909_exon_chr18:72259010_PAS-1	179	-	72260079	72260080
chr18	72777619	72777628	ZNF407_exon_chr18:72775106_PAS-1	1219	+	72777620	72777621
chr18	72909439	72909440	ZADH2_exon_chr18:72907065_PAS-1	158	-	72909439	72909440
chr18	72909568	72909569	ZADH2_exon_chr18:72907065_PAS-2	287	-	72909568	72909569
chr18	72911415	72911416	ZADH2_exon_chr18:72907065_PAS-3	23	-	72911415	72911416
chr18	72912009	72912010	ZADH2_exon_chr18:72907065_PAS-4	32	-	72912009	72912010
chr18	72913139	72913142	ZADH2_exon_chr18:72907065_PAS-5	33	-	72913141	72913142
chr18	72913337	72913338	ZADH2_exon_chr18:72907065_PAS-6	30	-	72913337	72913338
chr18	72913789	72913790	ZADH2_exon_chr18:72907065_PAS-7	86	-	72913789	72913790
chr18	73001897	73001900	TSHZ1_exon_chr18:72997403_PAS-1	547	+	73001898	73001899
chr18	74225032	74225033	Unannotated_intergenic_chr18:74225032_PAS-4710	21	+	74225032	74225033
chr18	74520929	74520930	ZNF236-DT_intron_chr18:74507615_PAS-1	10	-	74520929	74520930
chr18	74525743	74525744	ZNF236-DT_intron_chr18:74507615_PAS-2	6	-	74525743	74525744
chr18	74530771	74530772	ZNF236-DT_intron_chr18:74528799_PAS-1	5	-	74530771	74530772
chr18	74581535	74581536	ZNF236_intron_chr18:74580820_PAS-1	115	+	74581535	74581536
chr18	74690788	74690795	MBP_exon_chr18:74690789_PAS-1	1684	-	74690789	74690790
chr18	74696186	74696187	MBP_intron_chr18:74692428_PAS-1	112	-	74696186	74696187
chr18	74724746	74724753	MBP_exon_chr18:74724739_PAS-1	854	-	74724750	74724751
chr18	74727107	74727108	MBP_exon_chr18:74724739_PAS-2	152	-	74727107	74727108
chr18	74762993	74762994	MBP_intron_chr18:74729225_PAS-1	103	-	74762993	74762994
chr18	76877918	76877920	ATP9B_intron_chr18:76873355_PAS-1	297	+	76877919	76877920
chr18	77006608	77006609	ATP9B_intron_chr18:76974039_PAS-1	7	+	77006608	77006609
chr18	77138141	77138142	ATP9B_exon_chr18:77137247_PAS-1	64	+	77138141	77138142
chr18	77138211	77138212	ATP9B_exon_chr18:77137247_PAS-2	37	+	77138211	77138212
chr18	77138298	77138299	ATP9B_end_chr18:77138283_PAS-1	60	+	77138298	77138299
chr18	77227992	77228001	NFATC1_exon_chr18:77227450_PAS-1	732	+	77227993	77227994
chr18	77289321	77289323	NFATC1_exon_chr18:77287528_PAS-1	441	+	77289322	77289323
chr18	77351795	77351797	Unannotated_intergenic_chr18:77351795_PAS-4711	180	+	77351796	77351797
chr18	77437286	77437287	LOC284241_intron_chr18:77420805_PAS-1	413	-	77437286	77437287
chr18	77438679	77438680	LOC284241_intron_chr18:77420805_PAS-2	375	-	77438679	77438680
chr18	77514497	77514507	CTDP1_exon_chr18:77513652_PAS-1	1530	+	77514501	77514502
chr18	77662420	77662421	PQLC1_exon_chr18:77662420_PAS-1	91	-	77662420	77662421
chr18	77662465	77662487	PQLC1_exon_chr18:77662420_PAS-2	1614	-	77662470	77662471
chr18	77663703	77663706	PQLC1_exon_chr18:77662420_PAS-3	530	-	77663703	77663704
chr18	77716095	77716096	Unannotated_intergenic_chr18:77716095_PAS-4712	15	+	77716095	77716096
chr18	77727784	77727785	Unannotated_intergenic_chr18:77727784_PAS-4713	465	-	77727784	77727785
chr18	77730805	77730806	Unannotated_intergenic_chr18:77730805_PAS-4714	30	-	77730805	77730806
chr18	77730805	77730820	HSBP1L1_exon_chr18:77730440_PAS-1	1230	+	77730815	77730816
chr18	77733404	77733415	TXNL4A_exon_chr18:77732867_PAS-1	6250	-	77733406	77733407
chr18	77733447	77733448	TXNL4A_exon_chr18:77732867_PAS-2	123	-	77733447	77733448
chr18	77733511	77733520	TXNL4A_exon_chr18:77732867_PAS-3	6661	-	77733513	77733514
chr18	77783552	77783553	TXNL4A_intron_chr18:77737702_PAS-1	10	-	77783552	77783553
chr18	77806314	77806315	RBFA_exon_chr18:77805774_PAS-1	169	+	77806314	77806315
chr18	77896961	77896962	ADNP2_exon_chr18:77893495_PAS-1	162	+	77896961	77896962
chr18	77897045	77897046	ADNP2_exon_chr18:77893495_PAS-2	88	+	77897045	77897046
chr18	77897421	77897423	ADNP2_exon_chr18:77893495_PAS-3	551	+	77897421	77897422
chr18	77898220	77898230	ADNP2_exon_chr18:77893495_PAS-4	781	+	77898226	77898227
chr18	77907138	77907139	PARD6G-AS1_intron_chr18:77906138_PAS-1	44	+	77907138	77907139
chr18	77915122	77915123	PARD6G_exon_chr18:77915117_PAS-1	141	-	77915122	77915123
chr18	77915155	77915156	PARD6G_exon_chr18:77915117_PAS-2	186	-	77915155	77915156
chr18	77917370	77917372	PARD6G-AS1_intron_chr18:77906138_PAS-2	102	+	77917371	77917372
chr18	77940735	77940739	PARD6G_intron_chr18:77918490_PAS-1	272	-	77940735	77940736
chr18	77960407	77960408	PARD6G_intron_chr18:77918490_PAS-2	184	-	77960407	77960408
chr18	77960513	77960516	PARD6G_intron_chr18:77918490_PAS-3	125	-	77960513	77960514
chr19	62106	62112	WASH5P_intron_chr19:61895_PAS-1	32	-	62111	62112
chr19	191251	191252	Unannotated_intergenic_chr19:191251_PAS-4715	5	-	191251	191252
chr19	196905	196906	LINC01002_end_chr19:196766_PAS-1	87	-	196905	196906
chr19	197005	197006	LINC01002_end_chr19:196766_PAS-2	97	-	197005	197006
chr19	197032	197075	LINC01002_exon_chr19:197016_PAS-1	599	-	197052	197053
chr19	242748	242749	Unannotated_intergenic_chr19:242748_PAS-4716	19	-	242748	242749
chr19	248556	248557	Unannotated_intergenic_chr19:248556_PAS-4717	141	-	248556	248557
chr19	248629	248633	Unannotated_intergenic_chr19:248629_PAS-4718	218	-	248629	248630
chr19	281041	281051	PLPP2_exon_chr19:281040_PAS-1	10262	-	281045	281046
chr19	288466	288467	PLPP2_intron_chr19:288172_PAS-1	379	-	288466	288467
chr19	295978	295979	Unannotated_intergenic_chr19:295978_PAS-4719	146	+	295978	295979
chr19	305571	305584	MIER2_exon_chr19:305575_PAS-1	1530	-	305574	305575
chr19	338303	338307	MIER2_intron_chr19:336174_PAS-1	170	-	338303	338304
chr19	405437	405446	C2CD4C_exon_chr19:405445_PAS-1	246	-	405437	405438
chr19	416592	416593	SHC2_exon_chr19:416583_PAS-1	50	-	416592	416593
chr19	490373	490374	Unannotated_intergenic_chr19:490373_PAS-4720	27	+	490373	490374
chr19	495103	495105	Unannotated_intergenic_chr19:495103_PAS-4721	512	-	495104	495105
chr19	519647	519655	TPGS1_exon_chr19:518889_PAS-1	3221	+	519653	519654
chr19	532367	532368	CDC34_intron_chr19:532109_PAS-1	23	+	532367	532368
chr19	538157	538158	CDC34_intron_chr19:537148_PAS-1	16	+	538157	538158
chr19	538636	538637	Unannotated_intergenic_chr19:538636_PAS-4722	47	-	538636	538637
chr19	539032	539053	CDC34_intron_chr19:537148_PAS-2	554	+	539052	539053
chr19	541582	541587	CDC34_exon_chr19:541339_PAS-1	1101	+	541584	541585
chr19	541645	541646	CDC34_exon_chr19:541339_PAS-2	32	+	541645	541646
chr19	542080	542093	CDC34_exon_chr19:541339_PAS-3	18124	+	542086	542087
chr19	543307	543308	Unannotated_intergenic_chr19:543307_PAS-4723	17	-	543307	543308
chr19	546177	546180	Unannotated_intergenic_chr19:546177_PAS-4724	740	-	546179	546180
chr19	549911	549912	GZMM_exon_chr19:549630_PAS-1	38	+	549911	549912
chr19	550038	550039	Unannotated_intergenic_chr19:550038_PAS-4725	80	-	550038	550039
chr19	562360	562361	Unannotated_intergenic_chr19:562360_PAS-4726	5	-	562360	562361
chr19	566827	566830	Unannotated_intergenic_chr19:566827_PAS-4727	1117	-	566827	566828
chr19	567220	567221	Unannotated_intergenic_chr19:567220_PAS-4728	59	-	567220	567221
chr19	567332	567334	Unannotated_intergenic_chr19:567332_PAS-4729	672	-	567332	567333
chr19	567425	567435	Unannotated_intergenic_chr19:567425_PAS-4730	1777	-	567428	567429
chr19	582834	582851	BSG_exon_chr19:582750_PAS-1	327	+	582850	582851
chr19	582883	582917	BSG_exon_chr19:582750_PAS-2	10835	+	582904	582905
chr19	583147	583148	BSG_exon_chr19:582750_PAS-3	16	+	583147	583148
chr19	583291	583301	BSG_exon_chr19:582750_PAS-4	545	+	583297	583298
chr19	583442	583494	BSG_exon_chr19:582750_PAS-5	376	+	583448	583449
chr19	583479	583492	BSG_exon_chr19:582750_PAS-6	16507	+	583486	583487
chr19	611602	611603	HCN2_intron_chr19:610406_PAS-1	20	+	611602	611603
chr19	617154	617159	HCN2_exon_chr19:615795_PAS-1	471	+	617157	617158
chr19	617171	617174	POLRMT_end_chr19:616973_PAS-1	112	-	617173	617174
chr19	617220	617234	POLRMT_exon_chr19:617223_PAS-1	9668	-	617224	617225
chr19	634327	634336	Unannotated_intergenic_chr19:634327_PAS-4731	1279	+	634335	634336
chr19	636622	636623	Unannotated_intergenic_chr19:636622_PAS-4732	739	+	636622	636623
chr19	644371	644372	Unannotated_intergenic_chr19:644371_PAS-4733	243	-	644371	644372
chr19	644371	644372	Unannotated_intergenic_chr19:644371_PAS-4734	678	+	644371	644372
chr19	647524	647535	RNF126_exon_chr19:647526_PAS-1	4785	-	647533	647534
chr19	647808	647813	RNF126_exon_chr19:647526_PAS-2	5455	-	647810	647811
chr19	652946	652947	Unannotated_intergenic_chr19:652946_PAS-4735	7	+	652946	652947
chr19	669499	669500	Unannotated_intergenic_chr19:669499_PAS-4736	164	+	669499	669500
chr19	675206	675214	Unannotated_intergenic_chr19:675206_PAS-4737	413	-	675212	675213
chr19	682041	682074	FSTL3_exon_chr19:681650_PAS-1	14906	+	682048	682049
chr19	682104	682110	FSTL3_exon_chr19:681650_PAS-2	1008	+	682104	682105
chr19	682279	682280	FSTL3_exon_chr19:681650_PAS-3	10	+	682279	682280
chr19	683376	683390	FSTL3_exon_chr19:681650_PAS-4	57660	+	683385	683386
chr19	699707	699708	Unannotated_intergenic_chr19:699707_PAS-4738	147	-	699707	699708
chr19	741836	741837	Unannotated_intergenic_chr19:741836_PAS-4739	8	-	741836	741837
chr19	742655	742656	PALM_intron_chr19:740484_PAS-1	6	+	742655	742656
chr19	748322	748329	PALM_exon_chr19:746285_PAS-1	5521	+	748326	748327
chr19	763823	763831	MISP_exon_chr19:763501_PAS-1	342	+	763830	763831
chr19	763906	763907	MISP_exon_chr19:763501_PAS-2	478	+	763906	763907
chr19	764309	764349	MISP_exon_chr19:763501_PAS-3	17884	+	764318	764319
chr19	764350	764351	MISP_end_chr19:764320_PAS-1	856	+	764350	764351
chr19	769701	769702	Unannotated_intergenic_chr19:769701_PAS-4740	212	-	769701	769702
chr19	781002	781007	Unannotated_intergenic_chr19:781002_PAS-4741	739	-	781006	781007
chr19	783330	783331	Unannotated_intergenic_chr19:783330_PAS-4742	13	+	783330	783331
chr19	787032	787033	Unannotated_intergenic_chr19:787032_PAS-4743	27	+	787032	787033
chr19	789004	789005	Unannotated_intergenic_chr19:789004_PAS-4744	29	+	789004	789005
chr19	791037	791042	Unannotated_intergenic_chr19:791037_PAS-4745	555	+	791041	791042
chr19	791250	791251	Unannotated_intergenic_chr19:791250_PAS-4746	16	+	791250	791251
chr19	810906	810916	PTBP1_exon_chr19:810694_PAS-1	674	+	810908	810909
chr19	810907	810908	Unannotated_intergenic_chr19:810907_PAS-4747	190	-	810907	810908
chr19	810981	811013	PTBP1_exon_chr19:810694_PAS-2	235	+	811012	811013
chr19	811453	811454	PTBP1_exon_chr19:810694_PAS-3	116	+	811453	811454
chr19	811517	811518	PTBP1_exon_chr19:810694_PAS-4	73	+	811517	811518
chr19	811593	811597	PTBP1_exon_chr19:810694_PAS-5	28	+	811596	811597
chr19	812213	812223	PTBP1_exon_chr19:810694_PAS-6	15568	+	812221	812222
chr19	812305	812328	PTBP1_exon_chr19:810694_PAS-7	25487	+	812312	812313
chr19	812488	812489	PLPPR3_exon_chr19:812488_PAS-1	42	-	812488	812489
chr19	843095	843096	Unannotated_intergenic_chr19:843095_PAS-4748	7	-	843095	843096
chr19	848175	848180	PRTN3_end_chr19:848176_PAS-1	420	+	848175	848176
chr19	848255	848260	PRTN3_end_chr19:848176_PAS-2	131	+	848255	848256
chr19	863296	863310	CFD_exon_chr19:863092_PAS-1	5764	+	863308	863309
chr19	863302	863306	Unannotated_intergenic_chr19:863302_PAS-4749	921	-	863303	863304
chr19	863448	863462	CFD_exon_chr19:863092_PAS-2	4702	+	863451	863452
chr19	866027	866028	Unannotated_intergenic_chr19:866027_PAS-4750	8	+	866027	866028
chr19	867876	867877	Unannotated_intergenic_chr19:867876_PAS-4751	42	+	867876	867877
chr19	867960	867964	MED16_exon_chr19:867962_PAS-1	1616	-	867963	867964
chr19	869484	869492	Unannotated_intergenic_chr19:869484_PAS-4752	474	+	869488	869489
chr19	893590	893591	RNU6-2_end_chr19:893591_PAS-1	23	+	893590	893591
chr19	896499	896506	R3HDM4_exon_chr19:896503_PAS-1	5708	-	896503	896504
chr19	920964	920966	KISS1R_exon_chr19:920290_PAS-1	270	+	920965	920966
chr19	921000	921001	KISS1R_exon_chr19:920290_PAS-2	368	+	921000	921001
chr19	923986	923987	Unannotated_intergenic_chr19:923986_PAS-4753	13	-	923986	923987
chr19	972288	972294	ARID3A_exon_chr19:971878_PAS-1	163	+	972290	972291
chr19	975930	975935	Unannotated_intergenic_chr19:975930_PAS-4754	107	+	975933	975934
chr19	994546	994569	WDR18_exon_chr19:994212_PAS-1	11045	+	994556	994557
chr19	1009647	1009657	TMEM259_exon_chr19:1009650_PAS-1	21672	-	1009651	1009652
chr19	1021627	1021628	RNU6-2_end_chr19:1021628_PAS-1	15	+	1021627	1021628
chr19	1021836	1021837	RNU6-2_end_chr19:1021628_PAS-2	5	+	1021836	1021837
chr19	1033541	1033542	CNN2_intron_chr19:1032696_PAS-1	107	+	1033541	1033542
chr19	1039057	1039079	CNN2_exon_chr19:1037624_PAS-1	11899	+	1039060	1039061
chr19	1050432	1050448	ABCA7_intron_chr19:1049437_PAS-1	1051	+	1050436	1050437
chr19	1064743	1064744	ABCA7_intron_chr19:1064253_PAS-1	75	+	1064743	1064744
chr19	1065552	1065572	ABCA7_exon_chr19:1065269_PAS-1	9698	+	1065568	1065569
chr19	1085106	1085110	Unannotated_intergenic_chr19:1085106_PAS-4755	521	-	1085109	1085110
chr19	1086572	1086601	POLR2E_exon_chr19:1086573_PAS-1	1291	-	1086573	1086574
chr19	1086619	1086641	ARHGAP45_exon_chr19:1085659_PAS-1	19724	+	1086627	1086628
chr19	1087603	1087611	POLR2E_exon_chr19:1086573_PAS-2	115	-	1087603	1087604
chr19	1087826	1087830	ARHGAP45_exon_chr19:1085659_PAS-2	75	+	1087828	1087829
chr19	1087840	1087841	POLR2E_exon_chr19:1086573_PAS-3	156	-	1087840	1087841
chr19	1088149	1088186	POLR2E_exon_chr19:1086573_PAS-4	55850	-	1088165	1088166
chr19	1093731	1093732	POLR2E_intron_chr19:1091907_PAS-1	36	-	1093731	1093732
chr19	1106755	1106788	GPX4_exon_chr19:1106539_PAS-1	70076	+	1106778	1106779
chr19	1107634	1107662	SBNO2_exon_chr19:1107633_PAS-1	4414	-	1107640	1107641
chr19	1108787	1108788	SBNO2_exon_chr19:1108778_PAS-1	6	-	1108787	1108788
chr19	1115264	1115265	SBNO2_intron_chr19:1114422_PAS-1	191	-	1115264	1115265
chr19	1174982	1174983	Unannotated_intergenic_chr19:1174982_PAS-4756	21	+	1174982	1174983
chr19	1228091	1228094	STK11_exon_chr19:1227592_PAS-1	1145	+	1228093	1228094
chr19	1228286	1228287	Unannotated_intergenic_chr19:1228286_PAS-4757	325	-	1228286	1228287
chr19	1228428	1228429	STK11_exon_chr19:1227592_PAS-2	116	+	1228428	1228429
chr19	1239517	1239518	Unannotated_intergenic_chr19:1239517_PAS-4758	61	+	1239517	1239518
chr19	1244814	1244829	ATP5F1D_exon_chr19:1244314_PAS-1	12408	+	1244823	1244824
chr19	1247305	1247306	Unannotated_intergenic_chr19:1247305_PAS-4759	6	-	1247305	1247306
chr19	1256326	1256327	MIDN_intron_chr19:1255694_PAS-1	375	+	1256326	1256327
chr19	1259138	1259143	MIDN_exon_chr19:1256994_PAS-1	1213	+	1259141	1259142
chr19	1261534	1261535	Unannotated_intergenic_chr19:1261534_PAS-4760	75	+	1261534	1261535
chr19	1264407	1264418	Unannotated_intergenic_chr19:1264407_PAS-4761	32	+	1264407	1264408
chr19	1267813	1267814	CIRBP-AS1_exon_chr19:1267470_PAS-1	15	-	1267813	1267814
chr19	1270798	1270799	Unannotated_intergenic_chr19:1270798_PAS-4762	248	-	1270798	1270799
chr19	1270877	1270881	Unannotated_intergenic_chr19:1270877_PAS-4763	100	-	1270880	1270881
chr19	1272540	1272547	CIRBP_exon_chr19:1272426_PAS-1	1314	+	1272546	1272547
chr19	1272683	1272685	CIRBP_exon_chr19:1272426_PAS-2	252	+	1272684	1272685
chr19	1273160	1273171	CIRBP_exon_chr19:1272426_PAS-3	5271	+	1273169	1273170
chr19	1274804	1274810	CIRBP_exon_chr19:1274648_PAS-1	1816	+	1274806	1274807
chr19	1276019	1276020	C19orf24_intron_chr19:1275830_PAS-1	67	+	1276019	1276020
chr19	1278888	1278889	C19orf24_exon_chr19:1278776_PAS-1	95	+	1278888	1278889
chr19	1279220	1279248	C19orf24_exon_chr19:1278776_PAS-2	17826	+	1279226	1279227
chr19	1280517	1280518	Unannotated_intergenic_chr19:1280517_PAS-4764	7	+	1280517	1280518
chr19	1301427	1301430	EFNA2_exon_chr19:1299823_PAS-1	288	+	1301427	1301428
chr19	1320740	1320747	Unannotated_intergenic_chr19:1320740_PAS-4765	235	-	1320740	1320741
chr19	1321268	1321269	Unannotated_intergenic_chr19:1321268_PAS-4766	248	-	1321268	1321269
chr19	1376945	1376953	PWWP3A_exon_chr19:1376518_PAS-1	1031	+	1376952	1376953
chr19	1378423	1378430	PWWP3A_exon_chr19:1376518_PAS-2	3328	+	1378428	1378429
chr19	1391835	1391836	Unannotated_intergenic_chr19:1391835_PAS-4767	108	-	1391835	1391836
chr19	1392137	1392138	Unannotated_intergenic_chr19:1392137_PAS-4768	5	-	1392137	1392138
chr19	1395573	1395589	NDUFS7_exon_chr19:1395390_PAS-1	19476	+	1395583	1395584
chr19	1397074	1397100	GAMT_exon_chr19:1397025_PAS-1	15955	-	1397092	1397093
chr19	1397811	1397814	GAMT_exon_chr19:1397810_PAS-1	769	-	1397813	1397814
chr19	1398599	1398622	GAMT_exon_chr19:1397810_PAS-2	49	-	1398599	1398600
chr19	1435119	1435151	DAZAP1_exon_chr19:1434739_PAS-1	5857	+	1435134	1435135
chr19	1435276	1435316	DAZAP1_exon_chr19:1434739_PAS-2	9637	+	1435299	1435300
chr19	1435675	1435686	DAZAP1_exon_chr19:1434739_PAS-3	5540	+	1435680	1435681
chr19	1440476	1440497	RPS15_exon_chr19:1440348_PAS-1	269077	+	1440492	1440493
chr19	1457494	1457497	Unannotated_intergenic_chr19:1457494_PAS-4769	142	-	1457496	1457497
chr19	1457663	1457687	Unannotated_intergenic_chr19:1457663_PAS-4770	3514	-	1457671	1457672
chr19	1458457	1458458	Unannotated_intergenic_chr19:1458457_PAS-4771	16	-	1458457	1458458
chr19	1462379	1462380	APC2_intron_chr19:1462177_PAS-1	300	+	1462379	1462380
chr19	1473199	1473203	C19orf25_exon_chr19:1473200_PAS-1	293	-	1473200	1473201
chr19	1473237	1473238	APC2_exon_chr19:1465154_PAS-1	147	+	1473237	1473238
chr19	1474162	1474174	C19orf25_exon_chr19:1473200_PAS-2	3007	-	1474171	1474172
chr19	1477365	1477366	C19orf25_intron_chr19:1475258_PAS-1	95	-	1477365	1477366
chr19	1480356	1480357	Unannotated_intergenic_chr19:1480356_PAS-4772	45	+	1480356	1480357
chr19	1481426	1481428	PCSK4_exon_chr19:1481427_PAS-1	632	-	1481426	1481427
chr19	1497923	1497926	REEP6_exon_chr19:1497173_PAS-1	733	+	1497925	1497926
chr19	1505016	1505025	ADAMTSL5_exon_chr19:1505021_PAS-1	2184	-	1505022	1505023
chr19	1505722	1505733	ADAMTSL5_exon_chr19:1505021_PAS-2	893	-	1505724	1505725
chr19	1554666	1554678	MEX3D_exon_chr19:1554668_PAS-1	4026	-	1554671	1554672
chr19	1554790	1554797	MEX3D_exon_chr19:1554668_PAS-2	55	-	1554796	1554797
chr19	1555282	1555296	MEX3D_exon_chr19:1554668_PAS-3	660	-	1555294	1555295
chr19	1573593	1573595	MBD3_exon_chr19:1573595_PAS-1	432	-	1573594	1573595
chr19	1576642	1576643	MBD3_exon_chr19:1573595_PAS-2	9	-	1576642	1576643
chr19	1576669	1576691	MBD3_exon_chr19:1573595_PAS-3	15432	-	1576677	1576678
chr19	1590697	1590698	MBD3_intron_chr19:1585214_PAS-1	183	-	1590697	1590698
chr19	1593984	1593986	Unannotated_intergenic_chr19:1593984_PAS-4773	133	-	1593985	1593986
chr19	1595503	1595504	Unannotated_intergenic_chr19:1595503_PAS-4774	65	-	1595503	1595504
chr19	1597143	1597170	UQCR11_exon_chr19:1597154_PAS-1	157	-	1597143	1597144
chr19	1597806	1597823	UQCR11_exon_chr19:1597154_PAS-2	442	-	1597806	1597807
chr19	1597895	1597896	UQCR11_exon_chr19:1597154_PAS-3	25	-	1597895	1597896
chr19	1598040	1598058	UQCR11_exon_chr19:1597154_PAS-4	59042	-	1598047	1598048
chr19	1609289	1609293	TCF3_exon_chr19:1609283_PAS-1	433	-	1609292	1609293
chr19	1610963	1610971	TCF3_exon_chr19:1609283_PAS-2	3740	-	1610964	1610965
chr19	1611036	1611063	TCF3_exon_chr19:1609283_PAS-3	1896	-	1611058	1611059
chr19	1611129	1611131	TCF3_exon_chr19:1609283_PAS-4	155	-	1611130	1611131
chr19	1611166	1611172	TCF3_exon_chr19:1609283_PAS-5	1328	-	1611167	1611168
chr19	1634798	1634800	TCF3_intron_chr19:1632405_PAS-1	320	-	1634799	1634800
chr19	1643743	1643744	TCF3_intron_chr19:1632405_PAS-2	37	-	1643743	1643744
chr19	1748749	1748750	Unannotated_intergenic_chr19:1748749_PAS-4775	154	+	1748749	1748750
chr19	1776876	1776877	Unannotated_intergenic_chr19:1776876_PAS-4776	5	+	1776876	1776877
chr19	1798759	1798763	ATP8B3_intron_chr19:1797005_PAS-1	857	-	1798761	1798762
chr19	1804940	1804944	ATP8B3_intron_chr19:1802645_PAS-1	851	-	1804942	1804943
chr19	1815245	1815251	REXO1_exon_chr19:1815245_PAS-1	2867	-	1815247	1815248
chr19	1824540	1824541	LOC100288123_exon_chr19:1824108_PAS-1	7	+	1824540	1824541
chr19	1852396	1852406	KLF16_exon_chr19:1852398_PAS-1	3914	-	1852398	1852399
chr19	1874880	1874889	Unannotated_intergenic_chr19:1874880_PAS-4777	815	-	1874888	1874889
chr19	1876973	1876978	ABHD17A_exon_chr19:1876975_PAS-1	4252	-	1876975	1876976
chr19	1913443	1913459	ADAT3_exon_chr19:1912080_PAS-1	2556	+	1913444	1913445
chr19	1918803	1918804	SCAMP4_intron_chr19:1918283_PAS-1	7	+	1918803	1918804
chr19	1926004	1926019	SCAMP4_exon_chr19:1924107_PAS-1	389	+	1926009	1926010
chr19	1969783	1969784	CSNK1G2_exon_chr19:1969507_PAS-1	91	+	1969783	1969784
chr19	1980501	1980502	CSNK1G2_exon_chr19:1980148_PAS-1	71	+	1980501	1980502
chr19	1980618	1980620	CSNK1G2_exon_chr19:1980148_PAS-2	192	+	1980619	1980620
chr19	1981309	1981337	CSNK1G2_exon_chr19:1980148_PAS-3	10128	+	1981334	1981335
chr19	1982042	1982044	Unannotated_intergenic_chr19:1982042_PAS-4778	435	+	1982043	1982044
chr19	1985437	1985452	BTBD2_exon_chr19:1985447_PAS-1	3063	-	1985446	1985447
chr19	1990367	1990368	Unannotated_intergenic_chr19:1990367_PAS-4779	13	+	1990367	1990368
chr19	2003494	2003495	BTBD2_intron_chr19:1997463_PAS-1	148	-	2003494	2003495
chr19	2011816	2011820	BTBD2_intron_chr19:1997463_PAS-2	60	-	2011816	2011817
chr19	2013356	2013357	BTBD2_intron_chr19:1997463_PAS-3	7	-	2013356	2013357
chr19	2037463	2037482	MKNK2_exon_chr19:2037470_PAS-1	13088	-	2037469	2037470
chr19	2038226	2038233	MKNK2_exon_chr19:2037470_PAS-2	558	-	2038232	2038233
chr19	2065570	2065571	Unannotated_intergenic_chr19:2065570_PAS-4780	162	+	2065570	2065571
chr19	2071029	2071045	MOB3A_exon_chr19:2071035_PAS-1	5132	-	2071036	2071037
chr19	2073139	2073140	MOB3A_exon_chr19:2071035_PAS-2	115	-	2073139	2073140
chr19	2094796	2094797	MOB3A_intron_chr19:2085328_PAS-1	6	-	2094796	2094797
chr19	2099585	2099588	IZUMO4_end_chr19:2099584_PAS-1	568	+	2099587	2099588
chr19	2100987	2100999	AP3D1_exon_chr19:2100987_PAS-1	2125	-	2100994	2100995
chr19	2101047	2101052	AP3D1_exon_chr19:2100987_PAS-2	1112	-	2101050	2101051
chr19	2102007	2102008	AP3D1_exon_chr19:2100987_PAS-3	8	-	2102007	2102008
chr19	2102032	2102042	AP3D1_exon_chr19:2100987_PAS-4	1067	-	2102034	2102035
chr19	2115337	2115338	AP3D1_exon_chr19:2115218_PAS-1	264	-	2115337	2115338
chr19	2192390	2192391	DOT1L_intron_chr19:2191240_PAS-1	435	+	2192390	2192391
chr19	2206792	2206802	DOT1L_exon_chr19:2206728_PAS-1	373	+	2206801	2206802
chr19	2230007	2230018	PLEKHJ1_exon_chr19:2229951_PAS-1	569	-	2230017	2230018
chr19	2230007	2230020	DOT1L_exon_chr19:2229784_PAS-1	2699	+	2230014	2230015
chr19	2230690	2230691	DOT1L_exon_chr19:2229784_PAS-2	25	+	2230690	2230691
chr19	2230739	2230740	PLEKHJ1_intron_chr19:2230612_PAS-1	20	-	2230739	2230740
chr19	2232574	2232578	DOT1L_exon_chr19:2229784_PAS-3	1850	+	2232576	2232577
chr19	2233146	2233157	PLEKHJ1_exon_chr19:2233149_PAS-1	5385	-	2233152	2233153
chr19	2248478	2248479	SF3A2_exon_chr19:2247766_PAS-1	21	+	2248478	2248479
chr19	2248642	2248677	SF3A2_exon_chr19:2247766_PAS-2	2555	+	2248653	2248654
chr19	2252068	2252069	AMH_exon_chr19:2251098_PAS-1	145	+	2252068	2252069
chr19	2273225	2273266	OAZ1_exon_chr19:2272971_PAS-1	150368	+	2273238	2273239
chr19	2273315	2273342	OAZ1_exon_chr19:2272971_PAS-2	31045	+	2273323	2273324
chr19	2273482	2273489	OAZ1_exon_chr19:2272971_PAS-3	8567	+	2273486	2273487
chr19	2321509	2321529	LSM7_exon_chr19:2321520_PAS-1	27736	-	2321521	2321522
chr19	2353926	2353929	SPPL2B_exon_chr19:2352944_PAS-1	918	+	2353927	2353928
chr19	2354620	2354622	SPPL2B_exon_chr19:2352944_PAS-2	255	+	2354621	2354622
chr19	2354795	2354801	SPPL2B_exon_chr19:2352944_PAS-3	923	+	2354799	2354800
chr19	2355097	2355098	SPPL2B_exon_chr19:2352944_PAS-4	316	+	2355097	2355098
chr19	2417012	2417017	Unannotated_intergenic_chr19:2417012_PAS-4781	47	-	2417016	2417017
chr19	2425621	2425622	TIMM13_end_chr19:2425373_PAS-1	6	-	2425621	2425622
chr19	2426552	2426571	TIMM13_exon_chr19:2425623_PAS-1	22677	-	2426563	2426564
chr19	2426876	2426895	TIMM13_exon_chr19:2425623_PAS-2	6550	-	2426887	2426888
chr19	2428162	2428170	LMNB2_exon_chr19:2428163_PAS-1	8571	-	2428164	2428165
chr19	2429918	2429919	LMNB2_exon_chr19:2428163_PAS-2	22	-	2429918	2429919
chr19	2429968	2429970	LMNB2_exon_chr19:2428163_PAS-3	64	-	2429968	2429969
chr19	2430823	2430847	LMNB2_exon_chr19:2428163_PAS-4	2473	-	2430846	2430847
chr19	2478148	2478150	GADD45B_exon_chr19:2477486_PAS-1	730	+	2478149	2478150
chr19	2478198	2478199	GADD45B_exon_chr19:2477486_PAS-2	6	+	2478198	2478199
chr19	2478253	2478257	GADD45B_exon_chr19:2477486_PAS-3	3678	+	2478255	2478256
chr19	2514571	2514572	GNG7_exon_chr19:2511218_PAS-1	862	-	2514571	2514572
chr19	2541323	2541324	Unannotated_intergenic_chr19:2541323_PAS-4782	41	+	2541323	2541324
chr19	2714564	2714566	DIRAS1_exon_chr19:2714565_PAS-1	384	-	2714565	2714566
chr19	2716748	2716750	DIRAS1_exon_chr19:2714565_PAS-2	173	-	2716748	2716749
chr19	2716881	2716882	DIRAS1_exon_chr19:2714565_PAS-3	130	-	2716881	2716882
chr19	2727741	2727742	Unannotated_intergenic_chr19:2727741_PAS-4783	103	-	2727741	2727742
chr19	2732520	2732539	SLC39A3_exon_chr19:2732523_PAS-1	4293	-	2732524	2732525
chr19	2734481	2734484	SLC39A3_end_chr19:2734274_PAS-1	130	-	2734481	2734482
chr19	2734526	2734527	SLC39A3_exon_chr19:2734524_PAS-1	138	-	2734526	2734527
chr19	2754709	2754722	SGTA_exon_chr19:2754712_PAS-1	6153	-	2754717	2754718
chr19	2811216	2811217	THOP1_intron_chr19:2810767_PAS-1	62	+	2811216	2811217
chr19	2813584	2813610	THOP1_exon_chr19:2813113_PAS-1	12599	+	2813596	2813597
chr19	2835770	2835771	ZNF554_exon_chr19:2833679_PAS-1	146	+	2835770	2835771
chr19	2838748	2838749	Unannotated_intergenic_chr19:2838748_PAS-4784	104	+	2838748	2838749
chr19	2854019	2854026	ZNF555_exon_chr19:2852381_PAS-1	126	+	2854025	2854026
chr19	2854106	2854119	ZNF555_exon_chr19:2852381_PAS-2	352	+	2854118	2854119
chr19	2879025	2879026	Unannotated_intergenic_chr19:2879025_PAS-4785	13	+	2879025	2879026
chr19	2880272	2880275	Unannotated_intergenic_chr19:2880272_PAS-4786	256	+	2880274	2880275
chr19	2883442	2883443	Unannotated_intergenic_chr19:2883442_PAS-4787	561	+	2883442	2883443
chr19	2918465	2918472	ZNF57_exon_chr19:2916922_PAS-1	1118	+	2918467	2918468
chr19	2933218	2933224	ZNF77_exon_chr19:2933216_PAS-1	404	-	2933218	2933219
chr19	2948953	2948954	Unannotated_intergenic_chr19:2948953_PAS-4788	266	-	2948953	2948954
chr19	2949661	2949663	Unannotated_intergenic_chr19:2949661_PAS-4789	453	-	2949661	2949662
chr19	2976974	2976975	Unannotated_intergenic_chr19:2976974_PAS-4790	17	-	2976974	2976975
chr19	2980401	2980406	TLE6_exon_chr19:2980098_PAS-1	820	+	2980404	2980405
chr19	2988438	2988439	TLE6_intron_chr19:2988127_PAS-1	199	+	2988438	2988439
chr19	2995175	2995177	TLE6_exon_chr19:2994898_PAS-1	1337	+	2995176	2995177
chr19	2997635	2997646	TLE2_exon_chr19:2997636_PAS-1	4156	-	2997642	2997643
chr19	3008441	3008442	TLE2_intron_chr19:3006668_PAS-1	5	-	3008441	3008442
chr19	3017106	3017109	TLE2_intron_chr19:3015759_PAS-1	402	-	3017107	3017108
chr19	3052906	3052910	AES_exon_chr19:3052908_PAS-1	4273	-	3052907	3052908
chr19	3053150	3053172	AES_exon_chr19:3052908_PAS-2	55354	-	3053159	3053160
chr19	3061037	3061038	AES_intron_chr19:3057741_PAS-1	22	-	3061037	3061038
chr19	3115425	3115427	GNA11_intron_chr19:3115071_PAS-1	556	+	3115426	3115427
chr19	3121893	3121894	GNA11_exon_chr19:3120987_PAS-1	6	+	3121893	3121894
chr19	3123795	3123796	GNA11_exon_chr19:3120987_PAS-2	105	+	3123795	3123796
chr19	3123990	3124008	GNA11_exon_chr19:3120987_PAS-3	8359	+	3123994	3123995
chr19	3180329	3180330	S1PR4_exon_chr19:3178736_PAS-1	102	+	3180329	3180330
chr19	3180908	3180909	Unannotated_intergenic_chr19:3180908_PAS-4791	297	-	3180908	3180909
chr19	3181914	3181915	Unannotated_intergenic_chr19:3181914_PAS-4792	254	+	3181914	3181915
chr19	3184808	3184809	Unannotated_intergenic_chr19:3184808_PAS-4793	12	-	3184808	3184809
chr19	3207846	3207857	NCLN_exon_chr19:3207627_PAS-1	3183	+	3207854	3207855
chr19	3208023	3208029	NCLN_exon_chr19:3207627_PAS-2	3039	+	3208028	3208029
chr19	3209562	3209573	NCLN_exon_chr19:3207627_PAS-3	8878	+	3209569	3209570
chr19	3209599	3209600	NCLN_end_chr19:3209574_PAS-1	136	+	3209599	3209600
chr19	3218028	3218029	Unannotated_intergenic_chr19:3218028_PAS-4794	270	+	3218028	3218029
chr19	3364895	3364896	NFIC_intron_chr19:3359684_PAS-1	18	+	3364895	3364896
chr19	3416420	3416421	NFIC_intron_chr19:3382242_PAS-1	31	+	3416420	3416421
chr19	3458405	3458409	NFIC_intron_chr19:3456634_PAS-1	128	+	3458405	3458406
chr19	3462070	3462071	NFIC_intron_chr19:3456634_PAS-2	10	+	3462070	3462071
chr19	3465365	3465391	NFIC_exon_chr19:3462750_PAS-1	1537	+	3465368	3465369
chr19	3469183	3469192	NFIC_exon_chr19:3462750_PAS-2	15	+	3469183	3469184
chr19	3490818	3490827	DOHH_exon_chr19:3490819_PAS-1	3222	-	3490823	3490824
chr19	3507040	3507041	FZR1_intron_chr19:3506473_PAS-1	45	+	3507040	3507041
chr19	3507450	3507451	FZR1_intron_chr19:3506473_PAS-2	5	+	3507450	3507451
chr19	3534471	3534472	Unannotated_intergenic_chr19:3534471_PAS-4795	7	-	3534471	3534472
chr19	3534994	3535004	FZR1_exon_chr19:3534793_PAS-1	962	+	3535002	3535003
chr19	3536181	3536192	FZR1_exon_chr19:3534793_PAS-2	3295	+	3536191	3536192
chr19	3536747	3536760	FZR1_exon_chr19:3534793_PAS-3	847	+	3536754	3536755
chr19	3538257	3538295	Unannotated_intergenic_chr19:3538257_PAS-4796	10394	-	3538275	3538276
chr19	3538331	3538332	Unannotated_intergenic_chr19:3538331_PAS-4797	8	+	3538331	3538332
chr19	3539862	3539864	Unannotated_intergenic_chr19:3539862_PAS-4798	125	-	3539862	3539863
chr19	3542104	3542105	Unannotated_intergenic_chr19:3542104_PAS-4799	73	-	3542104	3542105
chr19	3544027	3544028	C19orf71_exon_chr19:3543827_PAS-1	9	+	3544027	3544028
chr19	3544194	3544207	MFSD12_exon_chr19:3544197_PAS-1	61461	-	3544197	3544198
chr19	3554118	3554119	Unannotated_intergenic_chr19:3554118_PAS-4800	9	+	3554118	3554119
chr19	3558368	3558373	Unannotated_intergenic_chr19:3558368_PAS-4801	302	-	3558371	3558372
chr19	3561678	3561679	Unannotated_intergenic_chr19:3561678_PAS-4802	16	-	3561678	3561679
chr19	3569208	3569217	Unannotated_intergenic_chr19:3569208_PAS-4803	350	+	3569208	3569209
chr19	3578672	3578674	HMG20B_exon_chr19:3578507_PAS-1	115	+	3578673	3578674
chr19	3579068	3579088	HMG20B_exon_chr19:3578507_PAS-2	49538	+	3579079	3579080
chr19	3594505	3594506	TBXA2R_exon_chr19:3594504_PAS-1	110	-	3594505	3594506
chr19	3594772	3594779	TBXA2R_exon_chr19:3594504_PAS-2	2054	-	3594772	3594773
chr19	3610641	3610650	CACTIN_exon_chr19:3610627_PAS-1	3262	-	3610644	3610645
chr19	3616697	3616698	Unannotated_intergenic_chr19:3616697_PAS-4804	59	+	3616697	3616698
chr19	3629907	3629908	Unannotated_intergenic_chr19:3629907_PAS-4805	37	+	3629907	3629908
chr19	3630178	3630185	PIP5K1C_exon_chr19:3630179_PAS-1	941	-	3630181	3630182
chr19	3630428	3630429	PIP5K1C_exon_chr19:3630179_PAS-2	15	-	3630428	3630429
chr19	3731670	3731671	TJP3_intron_chr19:3730705_PAS-1	5	+	3731670	3731671
chr19	3739509	3739512	TJP3_intron_chr19:3739133_PAS-1	82	+	3739511	3739512
chr19	3743535	3743536	Unannotated_intergenic_chr19:3743535_PAS-4806	252	-	3743535	3743536
chr19	3744286	3744287	Unannotated_intergenic_chr19:3744286_PAS-4807	79	-	3744286	3744287
chr19	3750805	3750811	TJP3_exon_chr19:3750580_PAS-1	3181	+	3750810	3750811
chr19	3750873	3750887	APBA3_exon_chr19:3750771_PAS-1	1280	-	3750876	3750877
chr19	3757894	3757899	APBA3_intron_chr19:3754339_PAS-1	392	-	3757897	3757898
chr19	3767552	3767563	MRPL54_exon_chr19:3767259_PAS-1	8533	+	3767562	3767563
chr19	3777967	3777973	MATK_exon_chr19:3777967_PAS-1	1175	-	3777972	3777973
chr19	3782177	3782178	MATK_intron_chr19:3781671_PAS-1	11	-	3782177	3782178
chr19	3782441	3782442	MATK_intron_chr19:3781671_PAS-2	242	-	3782441	3782442
chr19	3782524	3782529	MATK_intron_chr19:3781671_PAS-3	461	-	3782525	3782526
chr19	3929896	3929897	Unannotated_intergenic_chr19:3929896_PAS-4808	6	-	3929896	3929897
chr19	3956263	3956264	Unannotated_intergenic_chr19:3956263_PAS-4809	8	-	3956263	3956264
chr19	3958450	3958459	DAPK3_exon_chr19:3958451_PAS-1	6917	-	3958453	3958454
chr19	3975922	3975923	EEF2_end_chr19:3975804_PAS-1	7	-	3975922	3975923
chr19	3976041	3976069	EEF2_exon_chr19:3976054_PAS-1	209093	-	3976054	3976055
chr19	3980687	3980688	EEF2_exon_chr19:3980512_PAS-1	81	-	3980687	3980688
chr19	3985932	3985933	MIR1268A_intron_chr19:3773283_PAS-1	842	+	3985932	3985933
chr19	4039378	4039384	PIAS4_exon_chr19:4037614_PAS-1	1769	+	4039383	4039384
chr19	4043300	4043302	ZBTB7A_end_chr19:4043052_PAS-1	24	-	4043301	4043302
chr19	4044866	4044867	ZBTB7A_exon_chr19:4043302_PAS-1	80	-	4044866	4044867
chr19	4045214	4045218	ZBTB7A_exon_chr19:4043302_PAS-2	221	-	4045216	4045217
chr19	4046337	4046338	ZBTB7A_exon_chr19:4043302_PAS-3	7	-	4046337	4046338
chr19	4055472	4055473	ZBTB7A_intron_chr19:4055246_PAS-1	101	-	4055472	4055473
chr19	4090310	4090340	MAP2K2_exon_chr19:4090320_PAS-1	34919	-	4090321	4090322
chr19	4174105	4174108	SIRT6_exon_chr19:4174106_PAS-1	2845	-	4174106	4174107
chr19	4269082	4269087	YJU2_exon_chr19:4268581_PAS-1	3326	+	4269083	4269084
chr19	4323830	4323841	FSD1_exon_chr19:4323530_PAS-1	2228	+	4323833	4323834
chr19	4324039	4324041	STAP2_exon_chr19:4324040_PAS-1	461	-	4324040	4324041
chr19	4354572	4354578	MPND_intron_chr19:4354418_PAS-1	2155	+	4354574	4354575
chr19	4357028	4357029	MPND_intron_chr19:4355171_PAS-1	28	+	4357028	4357029
chr19	4360071	4360082	MPND_exon_chr19:4359913_PAS-1	1902	+	4360078	4360079
chr19	4360363	4360371	SH3GL1_exon_chr19:4360364_PAS-1	20355	-	4360367	4360368
chr19	4434364	4434384	CHAF1A_intron_chr19:4433537_PAS-1	523	+	4434364	4434365
chr19	4442099	4442100	CHAF1A_intron_chr19:4433537_PAS-2	878	+	4442099	4442100
chr19	4443239	4443276	CHAF1A_exon_chr19:4442922_PAS-1	993	+	4443241	4443242
chr19	4443386	4443395	CHAF1A_exon_chr19:4442922_PAS-2	2927	+	4443393	4443394
chr19	4445002	4445011	UBXN6_exon_chr19:4445003_PAS-1	8578	-	4445003	4445004
chr19	4445013	4445014	Unannotated_intergenic_chr19:4445013_PAS-4810	61	+	4445013	4445014
chr19	4445456	4445475	UBXN6_exon_chr19:4445003_PAS-2	503	-	4445473	4445474
chr19	4502208	4502231	HDGFL2_exon_chr19:4501923_PAS-1	7304	+	4502213	4502214
chr19	4510077	4510078	Unannotated_intergenic_chr19:4510077_PAS-4811	34	+	4510077	4510078
chr19	4522538	4522539	PLIN5_end_chr19:4522294_PAS-1	77	-	4522538	4522539
chr19	4537227	4537228	LRG1_exon_chr19:4537227_PAS-1	54	-	4537227	4537228
chr19	4655070	4655071	Unannotated_intergenic_chr19:4655070_PAS-4812	30	-	4655070	4655071
chr19	4655533	4655538	TNFAIP8L1_exon_chr19:4651879_PAS-1	164	+	4655533	4655534
chr19	4655540	4655541	Unannotated_intergenic_chr19:4655540_PAS-4813	116	-	4655540	4655541
chr19	4656759	4656760	Unannotated_intergenic_chr19:4656759_PAS-4814	27	-	4656759	4656760
chr19	4657507	4657510	MYDGF_end_chr19:4657307_PAS-1	152	-	4657509	4657510
chr19	4657550	4657568	MYDGF_exon_chr19:4657557_PAS-1	27114	-	4657558	4657559
chr19	4657597	4657598	MYDGF_exon_chr19:4657557_PAS-2	10	-	4657597	4657598
chr19	4675236	4675245	DPP9_exon_chr19:4675244_PAS-1	1333	-	4675237	4675238
chr19	4694149	4694150	DPP9_intron_chr19:4690970_PAS-1	365	-	4694149	4694150
chr19	4694328	4694347	DPP9_exon_chr19:4694154_PAS-1	341	-	4694329	4694330
chr19	4795561	4795571	FEM1A_exon_chr19:4791728_PAS-1	1415	+	4795569	4795570
chr19	4801174	4801180	Unannotated_intergenic_chr19:4801174_PAS-4815	612	+	4801174	4801175
chr19	4801283	4801284	Unannotated_intergenic_chr19:4801283_PAS-4816	233	+	4801283	4801284
chr19	4815931	4815945	TICAM1_end_chr19:4815686_PAS-1	2678	-	4815943	4815944
chr19	4838345	4838356	PLIN3_exon_chr19:4838346_PAS-1	15139	-	4838353	4838354
chr19	4851602	4851603	PLIN3_intron_chr19:4847903_PAS-1	14	-	4851602	4851603
chr19	4859711	4859713	PLIN3_intron_chr19:4859685_PAS-1	102	-	4859712	4859713
chr19	4911930	4911931	UHRF1_intron_chr19:4911051_PAS-1	6	+	4911930	4911931
chr19	4961992	4961993	UHRF1_exon_chr19:4960668_PAS-1	37	+	4961992	4961993
chr19	4962158	4962165	UHRF1_exon_chr19:4960668_PAS-2	5317	+	4962164	4962165
chr19	4962458	4962459	Unannotated_intergenic_chr19:4962458_PAS-4817	37	+	4962458	4962459
chr19	4966476	4966477	Unannotated_intergenic_chr19:4966476_PAS-4818	177	+	4966476	4966477
chr19	5043010	5043011	KDM4B_intron_chr19:5041263_PAS-1	39	+	5043010	5043011
chr19	5050225	5050226	KDM4B_intron_chr19:5047681_PAS-1	42	+	5050225	5050226
chr19	5153602	5153622	KDM4B_exon_chr19:5151346_PAS-1	7284	+	5153605	5153606
chr19	5205511	5205533	PTPRS_exon_chr19:5205519_PAS-1	11507	-	5205519	5205520
chr19	5236891	5236892	PTPRS_intron_chr19:5231627_PAS-1	80	-	5236891	5236892
chr19	5273366	5273367	PTPRS_intron_chr19:5265208_PAS-1	218	-	5273366	5273367
chr19	5294683	5294684	Unannotated_intergenic_chr19:5294683_PAS-4819	6	+	5294683	5294684
chr19	5514155	5514156	Unannotated_intergenic_chr19:5514155_PAS-4820	20	-	5514155	5514156
chr19	5540966	5540967	Unannotated_intergenic_chr19:5540966_PAS-4821	10	-	5540966	5540967
chr19	5547634	5547657	Unannotated_intergenic_chr19:5547634_PAS-4822	60	-	5547634	5547635
chr19	5553176	5553186	Unannotated_intergenic_chr19:5553176_PAS-4823	5592	+	5553178	5553179
chr19	5558177	5558186	TINCR_exon_chr19:5558178_PAS-1	2296	-	5558179	5558180
chr19	5559519	5559520	TINCR_exon_chr19:5558178_PAS-2	54	-	5559519	5559520
chr19	5560293	5560294	TINCR_exon_chr19:5558178_PAS-3	201	-	5560293	5560294
chr19	5560978	5560984	TINCR_exon_chr19:5558178_PAS-4	254	-	5560982	5560983
chr19	5561095	5561096	Unannotated_intergenic_chr19:5561095_PAS-4824	104	+	5561095	5561096
chr19	5562645	5562656	TINCR_intron_chr19:5562223_PAS-1	865	-	5562646	5562647
chr19	5562679	5562682	Unannotated_intergenic_chr19:5562679_PAS-4825	150	+	5562681	5562682
chr19	5568856	5568857	Unannotated_intergenic_chr19:5568856_PAS-4826	6	-	5568856	5568857
chr19	5573932	5573933	Unannotated_intergenic_chr19:5573932_PAS-4827	6	-	5573932	5573933
chr19	5576524	5576527	Unannotated_intergenic_chr19:5576524_PAS-4828	259	-	5576524	5576525
chr19	5587004	5587019	SAFB2_exon_chr19:5587010_PAS-1	2051	-	5587010	5587011
chr19	5587063	5587101	SAFB2_exon_chr19:5587010_PAS-2	4623	-	5587075	5587076
chr19	5604597	5604598	SAFB2_exon_chr19:5604594_PAS-1	296	-	5604597	5604598
chr19	5668412	5668490	SAFB_exon_chr19:5668173_PAS-1	315	+	5668431	5668432
chr19	5668476	5668489	SAFB_exon_chr19:5668173_PAS-2	8499	+	5668488	5668489
chr19	5678424	5678439	C19orf70_exon_chr19:5678425_PAS-1	13956	-	5678432	5678433
chr19	5688529	5688536	HSD11B1L_exon_chr19:5687764_PAS-1	4812	+	5688532	5688533
chr19	5691662	5691685	RPL36_exon_chr19:5691543_PAS-1	157602	+	5691676	5691677
chr19	5691842	5691852	LONP1_exon_chr19:5691845_PAS-1	29506	-	5691845	5691846
chr19	5691850	5691896	RPL36_exon_chr19:5691543_PAS-2	5771	+	5691885	5691886
chr19	5782969	5782972	PRR22_end_chr19:5782721_PAS-1	420	-	5782971	5782972
chr19	5785147	5785156	DUS3L_exon_chr19:5785153_PAS-1	1513	-	5785154	5785155
chr19	5828333	5828335	NRTN_exon_chr19:5827760_PAS-1	1210	+	5828334	5828335
chr19	5856565	5856566	Unannotated_intergenic_chr19:5856565_PAS-4829	11	-	5856565	5856566
chr19	5892934	5892955	NDUFA11_exon_chr19:5891287_PAS-1	260	-	5892954	5892955
chr19	5894677	5894697	NDUFA11_exon_chr19:5894681_PAS-1	51316	-	5894685	5894686
chr19	5909184	5909185	VMAC_exon_chr19:5908835_PAS-1	6	+	5909184	5909185
chr19	5916149	5916154	RANBP3_exon_chr19:5916152_PAS-1	1834	-	5916153	5916154
chr19	5917016	5917023	RANBP3_exon_chr19:5916152_PAS-2	50	-	5917016	5917017
chr19	5917325	5917336	RANBP3_exon_chr19:5916152_PAS-3	2361	-	5917332	5917333
chr19	5980382	5980383	LOC100128568_intron_chr19:5978526_PAS-1	8	+	5980382	5980383
chr19	5985032	5985033	Unannotated_intergenic_chr19:5985032_PAS-4830	19	-	5985032	5985033
chr19	5993175	5993176	RFX2_exon_chr19:5993175_PAS-1	459	-	5993175	5993176
chr19	5993524	5993546	RFX2_exon_chr19:5993175_PAS-2	703	-	5993545	5993546
chr19	5993586	5993587	RFX2_exon_chr19:5993175_PAS-3	7	-	5993586	5993587
chr19	6026314	6026317	RFX2_intron_chr19:6016283_PAS-1	464	-	6026316	6026317
chr19	6039426	6039441	RFX2_intron_chr19:6016283_PAS-2	147	-	6039426	6039427
chr19	6112608	6112609	Unannotated_intergenic_chr19:6112608_PAS-4831	17	+	6112608	6112609
chr19	6189307	6189308	Unannotated_intergenic_chr19:6189307_PAS-4832	36	-	6189307	6189308
chr19	6210386	6210397	MLLT1_exon_chr19:6210392_PAS-1	4499	-	6210392	6210393
chr19	6212057	6212061	MLLT1_exon_chr19:6210392_PAS-2	112	-	6212057	6212058
chr19	6212475	6212479	MLLT1_exon_chr19:6210392_PAS-3	731	-	6212477	6212478
chr19	6368895	6368920	CLPP_exon_chr19:6368549_PAS-1	17264	+	6368913	6368914
chr19	6368946	6368947	CLPP_end_chr19:6368916_PAS-1	120	+	6368946	6368947
chr19	6374381	6374382	ALKBH7_exon_chr19:6374214_PAS-1	74	+	6374381	6374382
chr19	6375033	6375048	ALKBH7_exon_chr19:6374822_PAS-1	6441	+	6375040	6375041
chr19	6375260	6375261	ALKBH7_exon_chr19:6374822_PAS-2	249	+	6375260	6375261
chr19	6377006	6377009	Unannotated_intergenic_chr19:6377006_PAS-4833	165	-	6377007	6377008
chr19	6378394	6378395	Unannotated_intergenic_chr19:6378394_PAS-4834	80	-	6378394	6378395
chr19	6379190	6379191	Unannotated_intergenic_chr19:6379190_PAS-4835	454	-	6379190	6379191
chr19	6379546	6379555	GTF2F1_end_chr19:6379330_PAS-1	124	-	6379546	6379547
chr19	6379573	6379588	GTF2F1_exon_chr19:6379580_PAS-1	5074	-	6379585	6379586
chr19	6380185	6380189	GTF2F1_exon_chr19:6379580_PAS-2	590	-	6380187	6380188
chr19	6380259	6380261	GTF2F1_exon_chr19:6379580_PAS-3	294	-	6380259	6380260
chr19	6413120	6413146	KHSRP_exon_chr19:6413119_PAS-1	64	-	6413143	6413144
chr19	6413358	6413366	KHSRP_exon_chr19:6413119_PAS-2	4051	-	6413360	6413361
chr19	6413653	6413669	KHSRP_exon_chr19:6413119_PAS-3	2363	-	6413661	6413662
chr19	6414092	6414093	KHSRP_exon_chr19:6413119_PAS-4	70	-	6414092	6414093
chr19	6425310	6425311	Unannotated_intergenic_chr19:6425310_PAS-4836	12	+	6425310	6425311
chr19	6436092	6436093	Unannotated_intergenic_chr19:6436092_PAS-4837	802	-	6436092	6436093
chr19	6440073	6440084	SLC25A23_exon_chr19:6440075_PAS-1	11271	-	6440076	6440077
chr19	6441240	6441241	SLC25A23_exon_chr19:6440075_PAS-2	22	-	6441240	6441241
chr19	6443381	6443382	SLC25A23_intron_chr19:6442171_PAS-1	174	-	6443381	6443382
chr19	6443574	6443576	SLC25A23_intron_chr19:6442171_PAS-2	280	-	6443575	6443576
chr19	6453850	6453851	SLC25A23_intron_chr19:6452491_PAS-1	18	-	6453850	6453851
chr19	6467218	6467219	DENND1C_exon_chr19:6467215_PAS-1	161	-	6467218	6467219
chr19	6467221	6467228	CRB3_exon_chr19:6466477_PAS-1	1282	+	6467225	6467226
chr19	6467462	6467463	DENND1C_exon_chr19:6467215_PAS-2	21	-	6467462	6467463
chr19	6470141	6470161	Unannotated_intergenic_chr19:6470141_PAS-4838	66	+	6470142	6470143
chr19	6494325	6494336	TUBB4A_exon_chr19:6494330_PAS-1	2748	-	6494330	6494331
chr19	6535299	6535344	TNFSF9_exon_chr19:6534611_PAS-1	2125	+	6535330	6535331
chr19	6535477	6535500	TNFSF9_exon_chr19:6534611_PAS-2	203	+	6535499	6535500
chr19	6535589	6535591	TNFSF9_exon_chr19:6534611_PAS-3	46	+	6535589	6535590
chr19	6535636	6535637	TNFSF9_exon_chr19:6534611_PAS-4	89	+	6535636	6535637
chr19	6535928	6535953	TNFSF9_exon_chr19:6534611_PAS-5	19122	+	6535934	6535935
chr19	6538753	6538754	Unannotated_intergenic_chr19:6538753_PAS-4839	189	+	6538753	6538754
chr19	6538850	6538851	Unannotated_intergenic_chr19:6538850_PAS-4840	46	+	6538850	6538851
chr19	6539564	6539565	Unannotated_intergenic_chr19:6539564_PAS-4841	65	+	6539564	6539565
chr19	6540149	6540152	Unannotated_intergenic_chr19:6540149_PAS-4842	97	+	6540151	6540152
chr19	6540218	6540220	Unannotated_intergenic_chr19:6540218_PAS-4843	203	+	6540219	6540220
chr19	6545530	6545531	Unannotated_intergenic_chr19:6545530_PAS-4844	138	+	6545530	6545531
chr19	6548696	6548697	Unannotated_intergenic_chr19:6548696_PAS-4845	14	+	6548696	6548697
chr19	6577369	6577370	Unannotated_intergenic_chr19:6577369_PAS-4846	12	+	6577369	6577370
chr19	6578863	6578865	Unannotated_intergenic_chr19:6578863_PAS-4847	198	-	6578864	6578865
chr19	6581655	6581656	CD70_end_chr19:6581407_PAS-1	5	-	6581655	6581656
chr19	6585847	6585866	CD70_intron_chr19:6583490_PAS-1	8258	-	6585850	6585851
chr19	6590063	6590064	CD70_intron_chr19:6586417_PAS-1	125	-	6590063	6590064
chr19	6591400	6591412	Unannotated_intergenic_chr19:6591400_PAS-4848	87	-	6591411	6591412
chr19	6601969	6601970	Unannotated_intergenic_chr19:6601969_PAS-4849	6	+	6601969	6601970
chr19	6677846	6677847	C3_exon_chr19:6677846_PAS-1	127	-	6677846	6677847
chr19	6716403	6716404	C3_intron_chr19:6714458_PAS-1	86	-	6716403	6716404
chr19	6716887	6716888	C3_intron_chr19:6714458_PAS-2	56	-	6716887	6716888
chr19	6730062	6730068	GPR108_exon_chr19:6729925_PAS-1	4814	-	6730066	6730067
chr19	6752174	6752184	SH2D3A_exon_chr19:6752173_PAS-1	1102	-	6752183	6752184
chr19	6752359	6752361	SH2D3A_exon_chr19:6752173_PAS-2	34	-	6752359	6752360
chr19	6758147	6758148	SH2D3A_intron_chr19:6755327_PAS-1	31	-	6758147	6758148
chr19	6822795	6822796	Unannotated_intergenic_chr19:6822795_PAS-4850	129	-	6822795	6822796
chr19	6857370	6857376	VAV1_exon_chr19:6857065_PAS-1	2370	+	6857371	6857372
chr19	7083599	7083600	Unannotated_intergenic_chr19:7083599_PAS-4851	140	-	7083599	7083600
chr19	7087973	7087979	ZNF557_exon_chr19:7082889_PAS-1	1230	+	7087976	7087977
chr19	7088099	7088100	Unannotated_intergenic_chr19:7088099_PAS-4852	7	-	7088099	7088100
chr19	7089137	7089138	Unannotated_intergenic_chr19:7089137_PAS-4853	10	-	7089137	7089138
chr19	7112266	7112276	INSR_exon_chr19:7112266_PAS-1	373	-	7112266	7112267
chr19	7113710	7113712	INSR_exon_chr19:7112266_PAS-2	309	-	7113710	7113711
chr19	7114703	7114704	INSR_exon_chr19:7112266_PAS-3	109	-	7114703	7114704
chr19	7115706	7115707	INSR_exon_chr19:7112266_PAS-4	7	-	7115706	7115707
chr19	7117093	7117094	INSR_exon_chr19:7112266_PAS-5	26	-	7117093	7117094
chr19	7159436	7159437	INSR_intron_chr19:7152939_PAS-1	29	-	7159436	7159437
chr19	7267051	7267052	INSR_intron_chr19:7184649_PAS-1	8	-	7267051	7267052
chr19	7286867	7286871	INSR_intron_chr19:7267908_PAS-1	110	-	7286867	7286868
chr19	7438166	7438167	Unannotated_intergenic_chr19:7438166_PAS-4854	476	-	7438166	7438167
chr19	7535454	7535455	ARHGEF18_exon_chr19:7535423_PAS-1	6	+	7535454	7535455
chr19	7536849	7536850	Unannotated_intergenic_chr19:7536849_PAS-4855	34	-	7536849	7536850
chr19	7536897	7536898	ARHGEF18_exon_chr19:7535423_PAS-2	45	+	7536897	7536898
chr19	7537360	7537370	ARHGEF18_exon_chr19:7535423_PAS-3	3566	+	7537363	7537364
chr19	7541760	7541762	PEX11G_exon_chr19:7541756_PAS-1	579	-	7541761	7541762
chr19	7554413	7554421	Unannotated_intergenic_chr19:7554413_PAS-4856	323	+	7554420	7554421
chr19	7573336	7573351	TEX45_end_chr19:7573337_PAS-1	72	+	7573350	7573351
chr19	7585904	7585913	ZNF358_end_chr19:7585912_PAS-1	6967	+	7585911	7585912
chr19	7590247	7590248	MCOLN1_intron_chr19:7590053_PAS-1	17	+	7590247	7590248
chr19	7598868	7598895	MCOLN1_exon_chr19:7598645_PAS-1	2568	+	7598873	7598874
chr19	7626643	7626654	PNPLA6_exon_chr19:7626374_PAS-1	5034	+	7626647	7626648
chr19	7662410	7662414	CAMSAP3_intron_chr19:7661037_PAS-1	269	+	7662413	7662414
chr19	7683186	7683196	CAMSAP3_exon_chr19:7682638_PAS-1	1549	+	7683188	7683189
chr19	7683237	7683238	CAMSAP3_end_chr19:7683197_PAS-1	6	+	7683237	7683238
chr19	7696495	7696513	PET100_exon_chr19:7696359_PAS-1	13075	+	7696509	7696510
chr19	7696502	7696508	PCP2_exon_chr19:7696501_PAS-1	316	-	7696505	7696506
chr19	7699571	7699575	Unannotated_intergenic_chr19:7699571_PAS-4857	908	-	7699571	7699572
chr19	7712752	7712762	STXBP2_exon_chr19:7712611_PAS-1	2922	+	7712758	7712759
chr19	7747730	7747745	TRAPPC5_exon_chr19:7747128_PAS-1	23836	+	7747740	7747741
chr19	7747930	7747931	TRAPPC5_end_chr19:7747749_PAS-1	165	+	7747930	7747931
chr19	7929857	7929862	EVI5L_exon_chr19:7928310_PAS-1	1640	+	7929861	7929862
chr19	7933603	7933613	PRR36_exon_chr19:7933605_PAS-1	1049	-	7933605	7933606
chr19	7966899	7966900	LRRC8E_exon_chr19:7963546_PAS-1	34	+	7966899	7966900
chr19	7978076	7978083	MAP2K7_exon_chr19:7977182_PAS-1	26	+	7978082	7978083
chr19	7979358	7979366	MAP2K7_exon_chr19:7977182_PAS-2	2392	+	7979362	7979363
chr19	7980660	7980661	Unannotated_intergenic_chr19:7980660_PAS-4858	47	-	7980660	7980661
chr19	7980701	7980703	Unannotated_intergenic_chr19:7980701_PAS-4859	240	-	7980702	7980703
chr19	7983975	7983982	TGFBR3L_exon_chr19:7983802_PAS-1	1689	+	7983980	7983981
chr19	7988129	7988136	SNAPC2_exon_chr19:7987330_PAS-1	4295	+	7988134	7988135
chr19	7989338	7989385	CTXN1_exon_chr19:7989381_PAS-1	114	-	7989338	7989339
chr19	7989367	7989383	CTXN1_exon_chr19:7989381_PAS-2	3653	-	7989381	7989382
chr19	7991601	7991609	TIMM44_exon_chr19:7991603_PAS-1	5563	-	7991603	7991604
chr19	8024074	8024080	ELAVL1_exon_chr19:8023457_PAS-1	138	-	8024074	8024075
chr19	8027155	8027164	ELAVL1_exon_chr19:8023457_PAS-2	18210	-	8027158	8027159
chr19	8028306	8028325	ELAVL1_exon_chr19:8023457_PAS-3	4190	-	8028314	8028315
chr19	8047399	8047406	ELAVL1_intron_chr19:8046071_PAS-1	301	-	8047405	8047406
chr19	8071096	8071097	Unannotated_intergenic_chr19:8071096_PAS-4860	7	+	8071096	8071097
chr19	8080907	8080908	Unannotated_intergenic_chr19:8080907_PAS-4861	273	+	8080907	8080908
chr19	8139675	8139685	FBN3_intron_chr19:8138182_PAS-1	759	-	8139677	8139678
chr19	8297932	8297933	Unannotated_intergenic_chr19:8297932_PAS-4862	5	-	8297932	8297933
chr19	8321025	8321026	Unannotated_intergenic_chr19:8321025_PAS-4863	6	-	8321025	8321026
chr19	8325468	8325470	CERS4_intron_chr19:8322870_PAS-1	45	+	8325469	8325470
chr19	8327300	8327305	CERS4_exon_chr19:8326814_PAS-1	1318	+	8327302	8327303
chr19	8367007	8367016	CD320_exon_chr19:8367011_PAS-1	16330	-	8367010	8367011
chr19	8373480	8373481	NDUFA7_end_chr19:8373237_PAS-1	295	-	8373480	8373481
chr19	8373649	8373650	NDUFA7_exon_chr19:8373487_PAS-1	14	-	8373649	8373650
chr19	8373795	8373796	NDUFA7_intron_chr19:8373769_PAS-1	21	-	8373795	8373796
chr19	8376237	8376276	NDUFA7_exon_chr19:8376234_PAS-1	11418	-	8376244	8376245
chr19	8376302	8376303	NDUFA7_exon_chr19:8376296_PAS-1	57	-	8376302	8376303
chr19	8385689	8385690	NDUFA7_intron_chr19:8381530_PAS-1	76	-	8385689	8385690
chr19	8387271	8387308	RPS28_exon_chr19:8387156_PAS-1	213064	+	8387278	8387279
chr19	8387468	8387469	KANK3_exon_chr19:8387468_PAS-1	246	-	8387468	8387469
chr19	8388222	8388223	RPS28_exon_chr19:8387156_PAS-2	91	+	8388222	8388223
chr19	8393345	8393346	KANK3_intron_chr19:8389981_PAS-1	15	-	8393345	8393346
chr19	8434321	8434322	ANGPTL4_intron_chr19:8434217_PAS-1	48	+	8434321	8434322
chr19	8436389	8436390	ANGPTL4_exon_chr19:8436125_PAS-1	42	+	8436389	8436390
chr19	8436614	8436615	ANGPTL4_intron_chr19:8436407_PAS-1	49	+	8436614	8436615
chr19	8439238	8439265	ANGPTL4_exon_chr19:8438589_PAS-1	71515	+	8439253	8439254
chr19	8453040	8453041	Unannotated_intergenic_chr19:8453040_PAS-4864	36	+	8453040	8453041
chr19	8454357	8454358	RAB11B-AS1_intron_chr19:8441952_PAS-1	83	-	8454357	8454358
chr19	8469134	8469135	RAB11B_exon_chr19:8468297_PAS-1	72	+	8469134	8469135
chr19	8469197	8469213	RAB11B_exon_chr19:8468297_PAS-2	1830	+	8469210	8469211
chr19	8469311	8469323	RAB11B_exon_chr19:8468297_PAS-3	2715	+	8469315	8469316
chr19	8474971	8474972	Unannotated_intergenic_chr19:8474971_PAS-4865	68	+	8474971	8474972
chr19	8476256	8476257	Unannotated_intergenic_chr19:8476256_PAS-4866	9	-	8476256	8476257
chr19	8503895	8503898	MARCH2_exon_chr19:8503272_PAS-1	401	+	8503897	8503898
chr19	8536418	8536419	HNRNPM_intron_chr19:8536312_PAS-1	38	+	8536418	8536419
chr19	8553833	8553844	HNRNPM_exon_chr19:8553575_PAS-1	414	+	8553834	8553835
chr19	8553988	8554001	HNRNPM_exon_chr19:8553575_PAS-2	28576	+	8553994	8553995
chr19	8575461	8575471	ZNF414_exon_chr19:8575462_PAS-1	700	-	8575462	8575463
chr19	8576218	8576225	ZNF414_exon_chr19:8576216_PAS-1	871	-	8576223	8576224
chr19	8585998	8585999	MYO1F_exon_chr19:8585674_PAS-1	32	-	8585998	8585999
chr19	8612719	8612720	Unannotated_intergenic_chr19:8612719_PAS-4867	12	+	8612719	8612720
chr19	8658057	8658059	ADAMTS10_intron_chr19:8657755_PAS-1	226	-	8658058	8658059
chr19	8920379	8920389	ZNF558_exon_chr19:8920252_PAS-1	537	-	8920387	8920388
chr19	8927450	8927456	ZNF558_intron_chr19:8923899_PAS-1	261	-	8927455	8927456
chr19	8959519	8959522	MUC16_exon_chr19:8959520_PAS-1	1806	-	8959520	8959521
chr19	9120740	9120741	Unannotated_intergenic_chr19:9120740_PAS-4868	20	-	9120740	9120741
chr19	9171523	9171524	Unannotated_intergenic_chr19:9171523_PAS-4869	254	+	9171523	9171524
chr19	9250465	9250466	Unannotated_intergenic_chr19:9250465_PAS-4870	430	-	9250465	9250466
chr19	9274081	9274094	ZNF317_end_chr19:9274090_PAS-1	988	+	9274090	9274091
chr19	9401136	9401137	Unannotated_intergenic_chr19:9401136_PAS-4871	7	-	9401136	9401137
chr19	9401559	9401560	Unannotated_intergenic_chr19:9401559_PAS-4872	5	-	9401559	9401560
chr19	9404212	9404213	ZNF699_exon_chr19:9401816_PAS-1	81	-	9404212	9404213
chr19	9454519	9454520	ZNF559_exon_chr19:9452293_PAS-1	24	+	9454519	9454520
chr19	9523102	9523109	ZNF266_exon_chr19:9523102_PAS-1	815	-	9523108	9523109
chr19	9523271	9523278	ZNF266_exon_chr19:9523102_PAS-2	880	-	9523276	9523277
chr19	9555889	9555891	Unannotated_intergenic_chr19:9555889_PAS-4873	327	+	9555889	9555890
chr19	9564997	9564998	Unannotated_intergenic_chr19:9564997_PAS-4874	55	+	9564997	9564998
chr19	9633899	9633900	ZNF426_exon_chr19:9633900_PAS-1	926	-	9633899	9633900
chr19	9637591	9637592	ZNF426_exon_chr19:9633900_PAS-2	579	-	9637591	9637592
chr19	9650407	9650408	ZNF426-DT_end_chr19:9650407_PAS-1	21	+	9650407	9650408
chr19	9670992	9671014	Unannotated_intergenic_chr19:9670992_PAS-4875	6078	-	9671006	9671007
chr19	9675050	9675054	Unannotated_intergenic_chr19:9675050_PAS-4876	348	-	9675052	9675053
chr19	9676930	9676931	ZNF121_exon_chr19:9676404_PAS-1	157	-	9676930	9676931
chr19	9717521	9717522	Unannotated_intergenic_chr19:9717521_PAS-4877	70	-	9717521	9717522
chr19	9718002	9718007	ZNF561_exon_chr19:9718002_PAS-1	105	-	9718002	9718003
chr19	9718098	9718100	ZNF561_exon_chr19:9718002_PAS-2	132	-	9718099	9718100
chr19	9719133	9719134	ZNF561_exon_chr19:9718002_PAS-3	129	-	9719133	9719134
chr19	9720341	9720342	ZNF561_exon_chr19:9718002_PAS-4	158	-	9720341	9720342
chr19	9720725	9720729	ZNF561_exon_chr19:9718002_PAS-5	496	-	9720728	9720729
chr19	9721403	9721404	ZNF561_exon_chr19:9718002_PAS-6	20	-	9721403	9721404
chr19	9744540	9744542	ZNF561-AS1_exon_chr19:9744136_PAS-1	67	+	9744541	9744542
chr19	9749537	9749538	Unannotated_intergenic_chr19:9749537_PAS-4878	119	+	9749537	9749538
chr19	9758978	9758979	Unannotated_intergenic_chr19:9758978_PAS-4879	526	-	9758978	9758979
chr19	9759464	9759465	ZNF562_exon_chr19:9759338_PAS-1	89	-	9759464	9759465
chr19	9759549	9759550	ZNF562_exon_chr19:9759338_PAS-2	31	-	9759549	9759550
chr19	9760635	9760636	Unannotated_intergenic_chr19:9760635_PAS-4880	19	+	9760635	9760636
chr19	9763289	9763290	ZNF562_exon_chr19:9759338_PAS-3	21	-	9763289	9763290
chr19	9863895	9863896	ZNF846_intron_chr19:9863117_PAS-1	85	-	9863895	9863896
chr19	9869152	9869153	ZNF846_exon_chr19:9868735_PAS-1	8	-	9869152	9869153
chr19	9870334	9870335	ZNF846_intron_chr19:9869441_PAS-1	44	-	9870334	9870335
chr19	9885844	9885845	Unannotated_intergenic_chr19:9885844_PAS-4881	103	+	9885844	9885845
chr19	9920944	9920951	FBXL12_exon_chr19:9920943_PAS-1	531	-	9920946	9920947
chr19	9931193	9931194	Unannotated_intergenic_chr19:9931193_PAS-4882	19	+	9931193	9931194
chr19	9934550	9934553	Unannotated_intergenic_chr19:9934550_PAS-4883	365	-	9934552	9934553
chr19	9936632	9936633	Unannotated_intergenic_chr19:9936632_PAS-4884	12	-	9936632	9936633
chr19	9940782	9940812	UBL5_exon_chr19:9940641_PAS-1	48172	+	9940791	9940792
chr19	9960355	9960366	PIN1_exon_chr19:9959766_PAS-1	9427	+	9960358	9960359
chr19	9964393	9964395	OLFM2_exon_chr19:9964394_PAS-1	97	-	9964394	9964395
chr19	10203010	10203013	C19orf66_exon_chr19:10202746_PAS-1	1143	+	10203011	10203012
chr19	10203012	10203014	ANGPTL6_exon_chr19:10203013_PAS-1	127	-	10203012	10203013
chr19	10203048	10203049	C19orf66_exon_chr19:10202746_PAS-2	519	+	10203048	10203049
chr19	10203916	10203925	C19orf66_exon_chr19:10202746_PAS-3	2384	+	10203924	10203925
chr19	10221937	10221939	PPAN_exon_chr19:10221621_PAS-1	354	+	10221937	10221938
chr19	10221967	10221976	PPAN_exon_chr19:10221621_PAS-2	4816	+	10221970	10221971
chr19	10222645	10222654	PPAN_exon_chr19:10221621_PAS-3	35	+	10222653	10222654
chr19	10222681	10222688	PPAN_exon_chr19:10221621_PAS-4	170	+	10222687	10222688
chr19	10225688	10225708	EIF3G_exon_chr19:10225690_PAS-1	18123	-	10225693	10225694
chr19	10226041	10226062	PPAN-P2RY11_exon_chr19:10224309_PAS-1	424	+	10226047	10226048
chr19	10227161	10227162	EIF3G_intron_chr19:10226751_PAS-1	14	-	10227161	10227162
chr19	10228730	10228731	EIF3G_intron_chr19:10227865_PAS-1	5	-	10228730	10228731
chr19	10228759	10228760	EIF3G_intron_chr19:10227865_PAS-2	22	-	10228759	10228760
chr19	10228823	10228827	EIF3G_intron_chr19:10227865_PAS-3	415	-	10228823	10228824
chr19	10235262	10235263	Unannotated_intergenic_chr19:10235262_PAS-4885	11	-	10235262	10235263
chr19	10244020	10244029	DNMT1_exon_chr19:10244020_PAS-1	5077	-	10244022	10244023
chr19	10244065	10244066	DNMT1_exon_chr19:10244020_PAS-2	72	-	10244065	10244066
chr19	10244096	10244097	DNMT1_exon_chr19:10244020_PAS-3	1189	-	10244096	10244097
chr19	10273362	10273363	DNMT1_exon_chr19:10273343_PAS-1	210	-	10273362	10273363
chr19	10283770	10283771	DNMT1_exon_chr19:10283766_PAS-1	1008	-	10283770	10283771
chr19	10287807	10287808	DNMT1_intron_chr19:10286295_PAS-1	375	-	10287807	10287808
chr19	10332109	10332114	S1PR2_exon_chr19:10332109_PAS-1	856	-	10332111	10332112
chr19	10363712	10363716	MRPL4_intron_chr19:10363378_PAS-1	344	+	10363712	10363713
chr19	10369639	10369640	MRPL4_exon_chr19:10369285_PAS-1	34	+	10369639	10369640
chr19	10370713	10370737	MRPL4_exon_chr19:10369285_PAS-2	16876	+	10370728	10370729
chr19	10376102	10376103	Unannotated_intergenic_chr19:10376102_PAS-4886	206	-	10376102	10376103
chr19	10396490	10396492	ICAM1_exon_chr19:10395791_PAS-1	63	+	10396490	10396491
chr19	10397290	10397293	ICAM1_exon_chr19:10395791_PAS-2	561	+	10397291	10397292
chr19	10407451	10407454	ICAM5_exon_chr19:10407015_PAS-1	1229	+	10407452	10407453
chr19	10415479	10415480	ZGLP1_exon_chr19:10415479_PAS-1	19	-	10415479	10415480
chr19	10420887	10420896	FDX2_exon_chr19:10420887_PAS-1	1812	-	10420890	10420891
chr19	10426887	10426904	RAVER1_exon_chr19:10426889_PAS-1	3290	-	10426890	10426891
chr19	10428027	10428028	RAVER1_exon_chr19:10426889_PAS-2	50	-	10428027	10428028
chr19	10444451	10444454	ICAM3_exon_chr19:10444452_PAS-1	1612	-	10444453	10444454
chr19	10461204	10461210	TYK2_exon_chr19:10461204_PAS-1	1652	-	10461208	10461209
chr19	10501788	10501819	CDC37_end_chr19:10501559_PAS-1	51699	-	10501808	10501809
chr19	10502144	10502145	CDC37_exon_chr19:10501809_PAS-1	139	-	10502144	10502145
chr19	10502975	10502976	CDC37_intron_chr19:10502383_PAS-1	16	-	10502975	10502976
chr19	10578405	10578425	PDE4A_exon_chr19:10577563_PAS-1	115	+	10578418	10578419
chr19	10580304	10580308	PDE4A_exon_chr19:10577563_PAS-2	3096	+	10580307	10580308
chr19	10580492	10580493	PDE4A_end_chr19:10580308_PAS-1	222	+	10580492	10580493
chr19	10596795	10596815	KEAP1_exon_chr19:10596796_PAS-1	7562	-	10596801	10596802
chr19	10623622	10623624	S1PR5_exon_chr19:10623418_PAS-1	207	-	10623623	10623624
chr19	10663753	10663770	KRI1_exon_chr19:10663754_PAS-1	620	-	10663766	10663767
chr19	10663777	10663791	ATG4D_exon_chr19:10663561_PAS-1	541	+	10663790	10663791
chr19	10664090	10664099	ATG4D_exon_chr19:10663561_PAS-2	3423	+	10664093	10664094
chr19	10664226	10664228	KRI1_exon_chr19:10663754_PAS-2	160	-	10664226	10664227
chr19	10677133	10677142	CDKN2D_exon_chr19:10677138_PAS-1	4735	-	10677138	10677139
chr19	10680120	10680123	Unannotated_intergenic_chr19:10680120_PAS-4887	265	-	10680122	10680123
chr19	10683346	10683348	AP1M2_exon_chr19:10683347_PAS-1	1194	-	10683347	10683348
chr19	10731292	10731293	SLC44A2_intron_chr19:10713238_PAS-1	349	+	10731292	10731293
chr19	10754566	10754592	SLC44A2_exon_chr19:10753955_PAS-1	1583	+	10754588	10754589
chr19	10755228	10755233	SLC44A2_exon_chr19:10753955_PAS-2	334	+	10755232	10755233
chr19	10762538	10762561	ILF3-DT_exon_chr19:10762538_PAS-1	602	-	10762538	10762539
chr19	10764032	10764033	ILF3-DT_exon_chr19:10762538_PAS-2	163	-	10764032	10764033
chr19	10795508	10795510	ILF3_exon_chr19:10795092_PAS-1	514	+	10795509	10795510
chr19	10795623	10795624	ILF3_exon_chr19:10795535_PAS-1	24	+	10795623	10795624
chr19	10796433	10796444	ILF3_exon_chr19:10795535_PAS-2	3155	+	10796439	10796440
chr19	10800372	10800378	ILF3_exon_chr19:10799855_PAS-1	264	+	10800377	10800378
chr19	10800519	10800524	ILF3_exon_chr19:10799855_PAS-2	3554	+	10800523	10800524
chr19	10803072	10803093	ILF3_exon_chr19:10799855_PAS-3	3665	+	10803074	10803075
chr19	10824035	10824041	QTRT1_exon_chr19:10823794_PAS-1	907	+	10824040	10824041
chr19	10849862	10849869	DNM2_intron_chr19:10829080_PAS-1	409	+	10849866	10849867
chr19	10919068	10919075	DNM2_intron_chr19:10916644_PAS-1	54	+	10919074	10919075
chr19	10942552	10942584	DNM2_exon_chr19:10941657_PAS-1	20478	+	10942579	10942580
chr19	10943109	10943122	TMED1_exon_chr19:10942743_PAS-1	3605	-	10943114	10943115
chr19	10943965	10943966	TMED1_intron_chr19:10943890_PAS-1	139	-	10943965	10943966
chr19	10944084	10944085	Unannotated_intergenic_chr19:10944084_PAS-4888	8	+	10944084	10944085
chr19	10944158	10944163	Unannotated_intergenic_chr19:10944158_PAS-4889	1598	+	10944160	10944161
chr19	10944859	10944886	Unannotated_intergenic_chr19:10944859_PAS-4890	563	+	10944885	10944886
chr19	10945476	10945477	TMED1_intron_chr19:10943890_PAS-2	56	-	10945476	10945477
chr19	10984278	10984279	CARM1_intron_chr19:10982599_PAS-1	42	+	10984278	10984279
chr19	11032860	11032892	Unannotated_intergenic_chr19:11032860_PAS-4891	1727	-	11032861	11032862
chr19	11033421	11033446	YIPF2_exon_chr19:11033444_PAS-1	616	-	11033445	11033446
chr19	11033447	11033451	CARM1_exon_chr19:11032291_PAS-1	69	+	11033450	11033451
chr19	11033713	11033720	YIPF2_exon_chr19:11033444_PAS-2	1775	-	11033716	11033717
chr19	11033740	11033752	Unannotated_intergenic_chr19:11033740_PAS-4892	4789	+	11033744	11033745
chr19	11033775	11033776	YIPF2_exon_chr19:11033444_PAS-3	35	-	11033775	11033776
chr19	11040912	11040929	TIMM29_exon_chr19:11039690_PAS-1	2705	+	11040914	11040915
chr19	11146095	11146102	SMARCA4_intron_chr19:11145809_PAS-1	1144	+	11146097	11146098
chr19	11147003	11147004	SMARCA4_intron_chr19:11145809_PAS-2	21	+	11147003	11147004
chr19	11172606	11172640	SMARCA4_exon_chr19:11172460_PAS-1	800	+	11172610	11172611
chr19	11172636	11172637	SMARCA4_exon_chr19:11172460_PAS-2	931	+	11172636	11172637
chr19	11172725	11172767	SMARCA4_exon_chr19:11172460_PAS-3	5039	+	11172733	11172734
chr19	11172800	11172801	SMARCA4_exon_chr19:11172460_PAS-4	41	+	11172800	11172801
chr19	11172942	11172955	SMARCA4_exon_chr19:11172460_PAS-5	6386	+	11172945	11172946
chr19	11236806	11236807	LDLR_intron_chr19:11234021_PAS-1	15	+	11236806	11236807
chr19	11242097	11242098	Unannotated_intergenic_chr19:11242097_PAS-4893	77	-	11242097	11242098
chr19	11242837	11242859	LDLR_exon_chr19:11241963_PAS-1	332	+	11242838	11242839
chr19	11243065	11243066	LDLR_exon_chr19:11241963_PAS-2	147	+	11243065	11243066
chr19	11243913	11243921	LDLR_exon_chr19:11241963_PAS-3	455	+	11243920	11243921
chr19	11244232	11244238	LDLR_exon_chr19:11241963_PAS-4	1627	+	11244235	11244236
chr19	11244487	11244496	LDLR_exon_chr19:11241963_PAS-5	5612	+	11244490	11244491
chr19	11256167	11256178	SPC24_exon_chr19:11256170_PAS-1	3756	-	11256174	11256175
chr19	11256574	11256588	SPC24_exon_chr19:11256170_PAS-2	6321	-	11256584	11256585
chr19	11258273	11258275	SPC24_exon_chr19:11258275_PAS-1	115	-	11258273	11258274
chr19	11258645	11258657	SPC24_intron_chr19:11258571_PAS-1	367	-	11258656	11258657
chr19	11259465	11259466	SPC24_intron_chr19:11258794_PAS-1	142	-	11259465	11259466
chr19	11259582	11259583	SPC24_intron_chr19:11258794_PAS-2	107	-	11259582	11259583
chr19	11274943	11274949	KANK2_exon_chr19:11274943_PAS-1	2420	-	11274946	11274947
chr19	11275014	11275015	KANK2_exon_chr19:11274943_PAS-2	61	-	11275014	11275015
chr19	11309970	11309973	DOCK6_exon_chr19:11309969_PAS-1	808	-	11309972	11309973
chr19	11353533	11353534	DOCK6_intron_chr19:11352884_PAS-1	23	-	11353533	11353534
chr19	11391893	11391894	Unannotated_intergenic_chr19:11391893_PAS-4894	152	-	11391893	11391894
chr19	11431865	11431866	Unannotated_intergenic_chr19:11431865_PAS-4895	366	-	11431865	11431866
chr19	11432719	11432747	RAB3D_end_chr19:11432472_PAS-1	1983	-	11432746	11432747
chr19	11432835	11432861	RAB3D_exon_chr19:11432722_PAS-1	2163	-	11432858	11432859
chr19	11433120	11433121	RAB3D_exon_chr19:11432722_PAS-2	19	-	11433120	11433121
chr19	11435639	11435640	RAB3D_exon_chr19:11432722_PAS-3	63	-	11435639	11435640
chr19	11453449	11453463	TMEM205_exon_chr19:11453452_PAS-1	38461	-	11453456	11453457
chr19	11465415	11465416	CCDC159_intron_chr19:11465373_PAS-1	9	+	11465415	11465416
chr19	11465615	11465620	CCDC159_exon_chr19:11465549_PAS-1	297	+	11465619	11465620
chr19	11476349	11476377	PLPPR2_exon_chr19:11475023_PAS-1	4755	+	11476372	11476373
chr19	11486786	11486787	SWSAP1_exon_chr19:11486189_PAS-1	42	+	11486786	11486787
chr19	11486839	11486845	SWSAP1_exon_chr19:11486189_PAS-2	591	+	11486843	11486844
chr19	11487881	11487884	EPOR_exon_chr19:11487883_PAS-1	756	-	11487881	11487882
chr19	11488237	11488238	EPOR_exon_chr19:11487883_PAS-2	31	-	11488237	11488238
chr19	11488271	11488272	EPOR_exon_chr19:11487883_PAS-3	54	-	11488271	11488272
chr19	11488440	11488455	EPOR_exon_chr19:11487883_PAS-4	178	-	11488440	11488441
chr19	11488499	11488500	Unannotated_intergenic_chr19:11488499_PAS-4896	5	+	11488499	11488500
chr19	11488811	11488812	EPOR_exon_chr19:11487883_PAS-5	25	-	11488811	11488812
chr19	11504731	11504745	RGL3_exon_chr19:11504732_PAS-1	2868	-	11504738	11504739
chr19	11507743	11507744	RGL3_intron_chr19:11505197_PAS-1	179	-	11507743	11507744
chr19	11531271	11531275	CCDC151_exon_chr19:11531273_PAS-1	1961	-	11531272	11531273
chr19	11540939	11540948	CCDC151_intron_chr19:11537861_PAS-1	110	-	11540939	11540940
chr19	11541379	11541380	CCDC151_intron_chr19:11537861_PAS-2	6	-	11541379	11541380
chr19	11561776	11561783	PRKCSH_exon_chr19:11561461_PAS-1	4102	+	11561780	11561781
chr19	11594045	11594046	ZNF653_end_chr19:11593992_PAS-1	126	-	11594045	11594046
chr19	11594234	11594244	ZNF653_exon_chr19:11594242_PAS-1	314	-	11594234	11594235
chr19	11616731	11616758	ECSIT_exon_chr19:11616731_PAS-1	4256	-	11616744	11616745
chr19	11634667	11634668	Unannotated_intergenic_chr19:11634667_PAS-4897	10	+	11634667	11634668
chr19	11663857	11663865	ELOF1_exon_chr19:11663858_PAS-1	6185	-	11663861	11663862
chr19	11709850	11709855	ZNF627_intron_chr19:11708446_PAS-1	56	+	11709854	11709855
chr19	11729942	11729945	ZNF627_exon_chr19:11727510_PAS-1	1047	+	11729944	11729945
chr19	11768060	11768061	Unannotated_intergenic_chr19:11768060_PAS-4898	64	+	11768060	11768061
chr19	11768463	11768464	Unannotated_intergenic_chr19:11768463_PAS-4899	333	+	11768463	11768464
chr19	11777166	11777167	Unannotated_intergenic_chr19:11777166_PAS-4900	22	-	11777166	11777167
chr19	11787081	11787090	Unannotated_intergenic_chr19:11787081_PAS-4901	375	-	11787082	11787083
chr19	11832078	11832080	ZNF823_exon_chr19:11832080_PAS-1	541	-	11832078	11832079
chr19	11942746	11942747	ZNF440_exon_chr19:11942183_PAS-1	88	+	11942746	11942747
chr19	11944709	11944710	ZNF440_exon_chr19:11942183_PAS-2	12	+	11944709	11944710
chr19	11944773	11944779	ZNF440_exon_chr19:11942183_PAS-3	118	+	11944778	11944779
chr19	11944932	11944933	ZNF440_exon_chr19:11942183_PAS-4	49	+	11944932	11944933
chr19	11946430	11946431	Unannotated_intergenic_chr19:11946430_PAS-4902	176	+	11946430	11946431
chr19	12061570	12061582	ZNF700_exon_chr19:12059091_PAS-1	658	+	12061577	12061578
chr19	12125529	12125532	ZNF433_exon_chr19:12125532_PAS-1	226	-	12125531	12125532
chr19	12127240	12127241	ZNF433_exon_chr19:12125532_PAS-2	167	-	12127240	12127241
chr19	12222380	12222386	ZNF788P_exon_chr19:12222061_PAS-1	75	+	12222385	12222386
chr19	12225212	12225213	ZNF788P_exon_chr19:12222061_PAS-2	249	+	12225212	12225213
chr19	12225491	12225492	ZNF788P_exon_chr19:12222061_PAS-3	214	+	12225491	12225492
chr19	12225567	12225568	ZNF788P_end_chr19:12225568_PAS-1	35	+	12225567	12225568
chr19	12225669	12225670	ZNF788P_end_chr19:12225568_PAS-2	90	+	12225669	12225670
chr19	12226178	12226179	Unannotated_intergenic_chr19:12226178_PAS-4903	228	+	12226178	12226179
chr19	12242931	12242932	ZNF20_exon_chr19:12242168_PAS-1	321	-	12242931	12242932
chr19	12252904	12252905	ZNF625-ZNF20_intron_chr19:12251141_PAS-1	328	-	12252904	12252905
chr19	12299929	12299930	ZNF136_exon_chr19:12297385_PAS-1	107	+	12299929	12299930
chr19	12300063	12300064	ZNF136_exon_chr19:12297385_PAS-2	51	+	12300063	12300064
chr19	12344185	12344186	Unannotated_intergenic_chr19:12344185_PAS-4904	28	+	12344185	12344186
chr19	12382626	12382627	ZNF44_exon_chr19:12382625_PAS-1	520	-	12382626	12382627
chr19	12394154	12394155	ZNF44_intron_chr19:12386898_PAS-1	13	-	12394154	12394155
chr19	12401929	12401930	ZNF44_intron_chr19:12386898_PAS-2	32	-	12401929	12401930
chr19	12429321	12429328	ZNF563_exon_chr19:12428304_PAS-1	164	-	12429327	12429328
chr19	12460194	12460195	ZNF442_exon_chr19:12456760_PAS-1	77	-	12460194	12460195
chr19	12500829	12500831	ZNF799_exon_chr19:12500828_PAS-1	1103	-	12500830	12500831
chr19	12532834	12532835	Unannotated_intergenic_chr19:12532834_PAS-4905	414	-	12532834	12532835
chr19	12572372	12572373	ZNF709_exon_chr19:12571998_PAS-1	38	-	12572372	12572373
chr19	12636526	12636539	ZNF564_exon_chr19:12636184_PAS-1	295	-	12636535	12636536
chr19	12639924	12639925	ZNF564_intron_chr19:12639511_PAS-1	380	-	12639924	12639925
chr19	12640043	12640044	ZNF564_intron_chr19:12639511_PAS-2	34	-	12640043	12640044
chr19	12640845	12640846	ZNF564_intron_chr19:12639511_PAS-3	10	-	12640845	12640846
chr19	12665994	12665995	Unannotated_intergenic_chr19:12665994_PAS-4906	25	+	12665994	12665995
chr19	12675675	12675676	Unannotated_intergenic_chr19:12675675_PAS-4907	24	-	12675675	12675676
chr19	12686817	12686818	ZNF490_end_chr19:12686670_PAS-1	281	-	12686817	12686818
chr19	12688767	12688770	ZNF490_exon_chr19:12686920_PAS-1	605	-	12688769	12688770
chr19	12708374	12708375	ZNF490_intron_chr19:12694371_PAS-1	6	-	12708374	12708375
chr19	12723203	12723211	ZNF791_intron_chr19:12721897_PAS-1	470	+	12723210	12723211
chr19	12740811	12740812	ZNF791_end_chr19:12740677_PAS-1	10	+	12740811	12740812
chr19	12741344	12741345	Unannotated_intergenic_chr19:12741344_PAS-4908	99	+	12741344	12741345
chr19	12742735	12742736	Unannotated_intergenic_chr19:12742735_PAS-4909	47	+	12742735	12742736
chr19	12743930	12743931	Unannotated_intergenic_chr19:12743930_PAS-4910	35	+	12743930	12743931
chr19	12757321	12757333	MAN2B1_exon_chr19:12757322_PAS-1	2572	-	12757326	12757327
chr19	12778880	12778895	WDR83OS_exon_chr19:12778887_PAS-1	31609	-	12778886	12778887
chr19	12786530	12786541	DHPS_exon_chr19:12786531_PAS-1	3098	-	12786531	12786532
chr19	12786639	12786647	WDR83_exon_chr19:12786337_PAS-1	1172	+	12786645	12786646
chr19	12799728	12799735	FBXW9_exon_chr19:12799730_PAS-1	3297	-	12799730	12799731
chr19	12810007	12810020	TNPO2_exon_chr19:12810008_PAS-1	5516	-	12810016	12810017
chr19	12811932	12811933	TNPO2_exon_chr19:12810008_PAS-2	39	-	12811932	12811933
chr19	12821873	12821874	TNPO2_intron_chr19:12821588_PAS-1	74	-	12821873	12821874
chr19	12841451	12841469	TRIR_exon_chr19:12841454_PAS-1	8490	-	12841454	12841455
chr19	12859131	12859139	ASNA1_exon_chr19:12858787_PAS-1	14414	+	12859137	12859138
chr19	12871876	12871877	Unannotated_intergenic_chr19:12871876_PAS-4911	24	-	12871876	12871877
chr19	12873812	12873819	HOOK2_exon_chr19:12873817_PAS-1	3541	-	12873816	12873817
chr19	12873888	12873889	HOOK2_exon_chr19:12873817_PAS-2	37	-	12873888	12873889
chr19	12889749	12889750	Unannotated_intergenic_chr19:12889749_PAS-4912	223	-	12889749	12889750
chr19	12901602	12901603	Unannotated_intergenic_chr19:12901602_PAS-4913	12	-	12901602	12901603
chr19	12903809	12903810	JUNB_exon_chr19:12902310_PAS-1	11	+	12903809	12903810
chr19	12903867	12903868	JUNB_exon_chr19:12902310_PAS-2	9	+	12903867	12903868
chr19	12904037	12904059	JUNB_exon_chr19:12902310_PAS-3	1302	+	12904051	12904052
chr19	12904103	12904131	JUNB_exon_chr19:12902310_PAS-4	26376	+	12904127	12904128
chr19	12904104	12904105	Unannotated_intergenic_chr19:12904104_PAS-4914	14	-	12904104	12904105
chr19	12907630	12907648	PRDX2_exon_chr19:12907634_PAS-1	77719	-	12907636	12907637
chr19	12909717	12909718	Unannotated_intergenic_chr19:12909717_PAS-4915	5	+	12909717	12909718
chr19	12918772	12918789	RNASEH2A_intron_chr19:12918321_PAS-1	287	+	12918772	12918773
chr19	12924335	12924347	RNASEH2A_exon_chr19:12924142_PAS-1	9041	+	12924340	12924341
chr19	12924447	12924459	RNASEH2A_exon_chr19:12924142_PAS-2	5666	+	12924452	12924453
chr19	12927166	12927168	Unannotated_intergenic_chr19:12927166_PAS-4916	93	+	12927167	12927168
chr19	12929718	12929719	Unannotated_intergenic_chr19:12929718_PAS-4917	157	+	12929718	12929719
chr19	12943881	12943905	Unannotated_intergenic_chr19:12943881_PAS-4918	733	+	12943903	12943904
chr19	12957712	12957713	MAST1_intron_chr19:12954422_PAS-1	5	+	12957712	12957713
chr19	12959483	12959486	MAST1_intron_chr19:12958872_PAS-1	177	+	12959483	12959484
chr19	12959805	12959806	MAST1_intron_chr19:12958872_PAS-2	13	+	12959805	12959806
chr19	12969143	12969144	MAST1_intron_chr19:12963210_PAS-1	9	+	12969143	12969144
chr19	12969728	12969734	MAST1_intron_chr19:12969554_PAS-1	2178	+	12969730	12969731
chr19	12969783	12969791	MAST1_intron_chr19:12969554_PAS-2	171	+	12969790	12969791
chr19	12969846	12969847	MAST1_intron_chr19:12969554_PAS-3	23	+	12969846	12969847
chr19	12985761	12985766	MAST1_exon_chr19:12984423_PAS-1	309	+	12985765	12985766
chr19	12986021	12986026	DNASE2_exon_chr19:12986023_PAS-1	2373	-	12986023	12986024
chr19	12986186	12986225	DNASE2_exon_chr19:12986023_PAS-2	5030	-	12986188	12986189
chr19	12986363	12986387	DNASE2_exon_chr19:12986023_PAS-3	2944	-	12986370	12986371
chr19	13010508	13010511	GCDH_exon_chr19:13010282_PAS-1	429	+	13010510	13010511
chr19	13010555	13010556	GCDH_exon_chr19:13010282_PAS-2	101	+	13010555	13010556
chr19	13010780	13010787	GCDH_exon_chr19:13010282_PAS-3	1565	+	13010782	13010783
chr19	13011516	13011517	Unannotated_intergenic_chr19:13011516_PAS-4919	193	+	13011516	13011517
chr19	13017272	13017276	Unannotated_intergenic_chr19:13017272_PAS-4920	346	+	13017275	13017276
chr19	13033211	13033212	FARSA_end_chr19:13033043_PAS-1	221	-	13033211	13033212
chr19	13033276	13033300	FARSA_exon_chr19:13033293_PAS-1	28567	-	13033293	13033294
chr19	13033387	13033388	FARSA_exon_chr19:13033293_PAS-2	684	-	13033387	13033388
chr19	13052125	13052128	CALR_intron_chr19:13051702_PAS-1	68	+	13052127	13052128
chr19	13055262	13055312	CALR_exon_chr19:13054527_PAS-1	116	+	13055262	13055263
chr19	13055287	13055306	CALR_exon_chr19:13054527_PAS-2	177889	+	13055303	13055304
chr19	13055337	13055347	CALR_end_chr19:13055305_PAS-1	126	+	13055346	13055347
chr19	13057188	13057189	RAD23A_intron_chr19:13056835_PAS-1	13	+	13057188	13057189
chr19	13057287	13057296	RAD23A_intron_chr19:13056835_PAS-2	268	+	13057289	13057290
chr19	13063690	13063691	Unannotated_intergenic_chr19:13063690_PAS-4921	5	-	13063690	13063691
chr19	13063931	13063937	Unannotated_intergenic_chr19:13063931_PAS-4922	1106	-	13063933	13063934
chr19	13063964	13063993	RAD23A_exon_chr19:13063750_PAS-1	256	+	13063992	13063993
chr19	13064448	13064458	RAD23A_exon_chr19:13063750_PAS-2	16834	+	13064455	13064456
chr19	13064956	13064985	GADD45GIP1_exon_chr19:13064970_PAS-1	44600	-	13064975	13064976
chr19	13208312	13208313	NFIX_exon_chr19:13205449_PAS-1	6	+	13208312	13208313
chr19	13209584	13209609	NFIX_exon_chr19:13205449_PAS-2	341	+	13209602	13209603
chr19	13215712	13215728	TRMT1_exon_chr19:13215714_PAS-1	4752	-	13215726	13215727
chr19	13223245	13223246	TRMT1_intron_chr19:13221121_PAS-1	264	-	13223245	13223246
chr19	13225883	13225885	TRMT1_intron_chr19:13223826_PAS-1	200	-	13225883	13225884
chr19	13251950	13251964	NACC1_exon_chr19:13248961_PAS-1	7815	+	13251955	13251956
chr19	13254870	13254882	STX10_exon_chr19:13254872_PAS-1	18966	-	13254876	13254877
chr19	13265054	13265062	IER2_exon_chr19:13263758_PAS-1	671	+	13265056	13265057
chr19	13265708	13265725	IER2_exon_chr19:13263758_PAS-2	32539	+	13265716	13265717
chr19	13280623	13280624	Unannotated_intergenic_chr19:13280623_PAS-4923	57	+	13280623	13280624
chr19	13287339	13287340	Unannotated_intergenic_chr19:13287339_PAS-4924	13	+	13287339	13287340
chr19	13497662	13497663	Unannotated_intergenic_chr19:13497662_PAS-4925	270	+	13497662	13497663
chr19	13849898	13849899	CCDC130_intron_chr19:13843100_PAS-1	48	+	13849898	13849899
chr19	13853319	13853320	CCDC130_intron_chr19:13843100_PAS-2	6	+	13853319	13853320
chr19	13855651	13855652	CCDC130_intron_chr19:13843100_PAS-3	64	+	13855651	13855652
chr19	13870280	13870283	CCDC130_intron_chr19:13870087_PAS-1	75	+	13870280	13870281
chr19	13870439	13870440	CCDC130_intron_chr19:13870087_PAS-2	35	+	13870439	13870440
chr19	13874101	13874111	CCDC130_exon_chr19:13873404_PAS-1	2900	+	13874103	13874104
chr19	13882697	13882699	MRI1_intron_chr19:13879863_PAS-1	169	+	13882697	13882698
chr19	13883813	13883814	MRI1_exon_chr19:13882935_PAS-1	171	+	13883813	13883814
chr19	13884929	13884931	MRI1_exon_chr19:13882935_PAS-2	139	+	13884930	13884931
chr19	13885092	13885096	MRI1_exon_chr19:13882935_PAS-3	3190	+	13885095	13885096
chr19	13889264	13889285	C19orf53_exon_chr19:13888866_PAS-1	29856	+	13889272	13889273
chr19	13912497	13912502	ZSWIM4_intron_chr19:13910736_PAS-1	344	+	13912500	13912501
chr19	13945321	13945333	LOC284454_exon_chr19:13945330_PAS-1	4905	-	13945330	13945331
chr19	13950494	13950495	Unannotated_intergenic_chr19:13950494_PAS-4926	12	+	13950494	13950495
chr19	13993161	13993172	C19orf57_exon_chr19:13993161_PAS-1	515	-	13993171	13993172
chr19	13993931	13993932	C19orf57_intron_chr19:13993766_PAS-1	22	-	13993931	13993932
chr19	14041684	14041694	CC2D1A_exon_chr19:14041188_PAS-1	2588	+	14041691	14041692
chr19	14062632	14062633	PODNL1_intron_chr19:14048820_PAS-1	19	-	14062632	14062633
chr19	14072254	14072261	DCAF15_exon_chr19:14071752_PAS-1	299	+	14072260	14072261
chr19	14072341	14072352	RFX1_exon_chr19:14072342_PAS-1	1052	-	14072342	14072343
chr19	14108928	14108929	RFX1_intron_chr19:14104708_PAS-1	232	-	14108928	14108929
chr19	14117582	14117585	Unannotated_intergenic_chr19:14117582_PAS-4927	534	+	14117583	14117584
chr19	14163533	14163534	IL27RA_exon_chr19:14162908_PAS-1	16	+	14163533	14163534
chr19	14164023	14164034	Unannotated_intergenic_chr19:14164023_PAS-4928	1318	+	14164025	14164026
chr19	14164178	14164181	PALM3_exon_chr19:14164179_PAS-1	608	-	14164180	14164181
chr19	14182303	14182304	Unannotated_intergenic_chr19:14182303_PAS-4929	12	-	14182303	14182304
chr19	14185867	14185874	MISP3_exon_chr19:14185518_PAS-1	467	+	14185873	14185874
chr19	14198650	14198680	SAMD1_exon_chr19:14198658_PAS-1	21205	-	14198659	14198660
chr19	14202498	14202518	PRKACA_exon_chr19:14202507_PAS-1	23362	-	14202508	14202509
chr19	14202554	14202555	Unannotated_intergenic_chr19:14202554_PAS-4930	87	+	14202554	14202555
chr19	14203355	14203356	PRKACA_exon_chr19:14202507_PAS-2	131	-	14203355	14203356
chr19	14204125	14204126	PRKACA_intron_chr19:14204050_PAS-1	26	-	14204125	14204126
chr19	14204137	14204138	Unannotated_intergenic_chr19:14204137_PAS-4931	13	+	14204137	14204138
chr19	14208054	14208061	PRKACA_intron_chr19:14204605_PAS-1	708	-	14208054	14208055
chr19	14227394	14227395	PRKACA_intron_chr19:14218222_PAS-1	166	-	14227394	14227395
chr19	14230319	14230350	ASF1B_exon_chr19:14230321_PAS-1	12568	-	14230325	14230326
chr19	14230388	14230389	Unannotated_intergenic_chr19:14230388_PAS-4932	25	+	14230388	14230389
chr19	14231610	14231623	ASF1B_intron_chr19:14231478_PAS-1	35	-	14231622	14231623
chr19	14251453	14251455	LOC100507373_intron_chr19:14248036_PAS-1	797	+	14251454	14251455
chr19	14258555	14258557	ADGRL1_exon_chr19:14258549_PAS-1	247	-	14258556	14258557
chr19	14260344	14260347	ADGRL1_exon_chr19:14258549_PAS-2	970	-	14260345	14260346
chr19	14260499	14260500	ADGRL1_exon_chr19:14258549_PAS-3	75	-	14260499	14260500
chr19	14266583	14266584	LOC100507373_intron_chr19:14266292_PAS-1	30	+	14266583	14266584
chr19	14273274	14273283	ADGRL1_intron_chr19:14272439_PAS-1	110	-	14273278	14273279
chr19	14282073	14282078	LOC100507373_exon_chr19:14279589_PAS-1	329	+	14282073	14282074
chr19	14416766	14416767	LINC01841_intron_chr19:14416488_PAS-1	65	-	14416766	14416767
chr19	14455019	14455020	Unannotated_intergenic_chr19:14455019_PAS-4933	234	+	14455019	14455020
chr19	14468770	14468771	LINC01841_intron_chr19:14436244_PAS-1	22	-	14468770	14468771
chr19	14519528	14519541	ADGRE5_exon_chr19:14518904_PAS-1	21312	+	14519533	14519534
chr19	14519538	14519539	DDX39A_end_chr19:14519360_PAS-1	56	-	14519538	14519539
chr19	14519609	14519637	DDX39A_exon_chr19:14519610_PAS-1	10643	-	14519632	14519633
chr19	14526119	14526120	DDX39A_intron_chr19:14524037_PAS-1	613	-	14526119	14526120
chr19	14582661	14582690	PKN1_exon_chr19:14582393_PAS-1	8490	+	14582670	14582671
chr19	14583278	14583279	PTGER1_exon_chr19:14583278_PAS-1	30	-	14583278	14583279
chr19	14588569	14588592	GIPC1_exon_chr19:14588574_PAS-1	18210	-	14588573	14588574
chr19	14600549	14600560	Unannotated_intergenic_chr19:14600549_PAS-4934	10284	+	14600555	14600556
chr19	14621714	14621715	Unannotated_intergenic_chr19:14621714_PAS-4935	143	+	14621714	14621715
chr19	14625000	14625001	Unannotated_intergenic_chr19:14625000_PAS-4936	45	-	14625000	14625001
chr19	14625579	14625586	DNAJB1_exon_chr19:14625576_PAS-1	12274	-	14625581	14625582
chr19	14626589	14626594	DNAJB1_exon_chr19:14625576_PAS-2	2980	-	14626590	14626591
chr19	14636997	14636998	DNAJB1_intron_chr19:14627859_PAS-1	137	-	14636997	14636998
chr19	14675003	14675004	TECR_exon_chr19:14674994_PAS-1	45	+	14675003	14675004
chr19	14676087	14676088	TECR_exon_chr19:14676014_PAS-1	32	+	14676087	14676088
chr19	14676784	14676797	TECR_exon_chr19:14676556_PAS-1	12555	+	14676791	14676792
chr19	14676885	14676900	NDUFB7_exon_chr19:14676890_PAS-1	52619	-	14676891	14676892
chr19	14682002	14682003	NDUFB7_intron_chr19:14677746_PAS-1	24	-	14682002	14682003
chr19	14732540	14732541	ADGRE3_intron_chr19:14730284_PAS-1	12	-	14732540	14732541
chr19	14733310	14733312	SNORA104_end_chr19:14733164_PAS-1	40	+	14733311	14733312
chr19	14733808	14733813	Unannotated_intergenic_chr19:14733808_PAS-4937	72	+	14733808	14733809
chr19	14817361	14817362	ZNF333_intron_chr19:14815983_PAS-1	79	+	14817361	14817362
chr19	14819602	14819605	ZNF333_intron_chr19:14817586_PAS-1	102	+	14819604	14819605
chr19	14820059	14820064	ZNF333_intron_chr19:14817586_PAS-2	87	+	14820063	14820064
chr19	14830543	14830544	ZNF333_exon_chr19:14829040_PAS-1	13	+	14830543	14830544
chr19	14832705	14832706	ZNF333_exon_chr19:14829040_PAS-2	349	+	14832705	14832706
chr19	14843516	14843517	ADGRE2_exon_chr19:14843509_PAS-1	469	-	14843516	14843517
chr19	14846385	14846396	ADGRE2_exon_chr19:14843509_PAS-2	163	-	14846395	14846396
chr19	14857629	14857631	ADGRE2_intron_chr19:14857136_PAS-1	121	-	14857629	14857630
chr19	14882431	14882439	ADGRE2_intron_chr19:14877922_PAS-1	864	-	14882435	14882436
chr19	14903484	14903485	Unannotated_intergenic_chr19:14903484_PAS-4938	16	+	14903484	14903485
chr19	15184145	15184146	Unannotated_intergenic_chr19:15184145_PAS-4939	6	+	15184145	15184146
chr19	15223532	15223537	SYDE1_intron_chr19:15223383_PAS-1	931	+	15223533	15223534
chr19	15225772	15225798	SYDE1_exon_chr19:15224371_PAS-1	12777	+	15225785	15225786
chr19	15225784	15225803	ILVBL_exon_chr19:15225785_PAS-1	7679	-	15225798	15225799
chr19	15228526	15228527	Unannotated_intergenic_chr19:15228526_PAS-4940	34	+	15228526	15228527
chr19	15270443	15270446	NOTCH3_exon_chr19:15269849_PAS-1	605	-	15270444	15270445
chr19	15275884	15275885	NOTCH3_intron_chr19:15273374_PAS-1	47	-	15275884	15275885
chr19	15346329	15346332	Unannotated_intergenic_chr19:15346329_PAS-4941	648	-	15346330	15346331
chr19	15347646	15347654	Unannotated_intergenic_chr19:15347646_PAS-4942	10428	-	15347650	15347651
chr19	15348353	15348354	BRD4_exon_chr19:15348301_PAS-1	39	-	15348353	15348354
chr19	15349183	15349184	BRD4_exon_chr19:15348301_PAS-2	12	-	15349183	15349184
chr19	15357788	15357789	BRD4_intron_chr19:15355574_PAS-1	7	-	15357788	15357789
chr19	15357848	15357868	BRD4_exon_chr19:15357847_PAS-1	1154	-	15357863	15357864
chr19	15373570	15373574	BRD4_intron_chr19:15367985_PAS-1	199	-	15373573	15373574
chr19	15447444	15447445	Unannotated_intergenic_chr19:15447444_PAS-4943	134	+	15447444	15447445
chr19	15464333	15464340	AKAP8_exon_chr19:15464332_PAS-1	1179	-	15464333	15464334
chr19	15465434	15465447	AKAP8_exon_chr19:15464332_PAS-2	2921	-	15465443	15465444
chr19	15490856	15490866	AKAP8L_exon_chr19:15490859_PAS-1	10929	-	15490861	15490862
chr19	15530789	15530790	Unannotated_intergenic_chr19:15530789_PAS-4944	32	-	15530789	15530790
chr19	15531017	15531018	Unannotated_intergenic_chr19:15531017_PAS-4945	289	-	15531017	15531018
chr19	15532318	15532355	WIZ_exon_chr19:15532318_PAS-1	1089	-	15532333	15532334
chr19	15532896	15532910	WIZ_exon_chr19:15532318_PAS-2	2840	-	15532897	15532898
chr19	15533049	15533056	WIZ_exon_chr19:15532318_PAS-3	1281	-	15533054	15533055
chr19	15547467	15547468	WIZ_intron_chr19:15538345_PAS-1	50	-	15547467	15547468
chr19	15614945	15614946	Unannotated_intergenic_chr19:15614945_PAS-4946	6	-	15614945	15614946
chr19	15649048	15649049	CYP4F22_intron_chr19:15648805_PAS-1	76	+	15649048	15649049
chr19	15663252	15663253	Unannotated_intergenic_chr19:15663252_PAS-4947	8	-	15663252	15663253
chr19	15703310	15703311	Unannotated_intergenic_chr19:15703310_PAS-4948	58	-	15703310	15703311
chr19	15722984	15722990	Unannotated_intergenic_chr19:15722984_PAS-4949	1461	+	15722986	15722987
chr19	15723405	15723418	Unannotated_intergenic_chr19:15723405_PAS-4950	187	+	15723410	15723411
chr19	15807952	15807953	CYP4F12_exon_chr19:15807718_PAS-1	59	+	15807952	15807953
chr19	15946228	15946229	UCA1_exon_chr19:15945312_PAS-1	180	+	15946228	15946229
chr19	16206317	16206322	TPM4_intron_chr19:16204564_PAS-1	877	+	16206321	16206322
chr19	16212182	16212185	TPM4_exon_chr19:16212074_PAS-1	67	+	16212184	16212185
chr19	16212244	16212245	TPM4_exon_chr19:16212074_PAS-2	134	+	16212244	16212245
chr19	16212279	16212357	TPM4_exon_chr19:16212074_PAS-3	11112	+	16212306	16212307
chr19	16212358	16212378	TPM4_exon_chr19:16212074_PAS-4	1026	+	16212360	16212361
chr19	16212549	16212553	TPM4_exon_chr19:16212074_PAS-5	341	+	16212551	16212552
chr19	16213176	16213187	TPM4_exon_chr19:16212074_PAS-6	3781	+	16213184	16213185
chr19	16213455	16213484	TPM4_exon_chr19:16212074_PAS-7	458	+	16213482	16213483
chr19	16213736	16213753	TPM4_exon_chr19:16212074_PAS-8	843	+	16213752	16213753
chr19	16213806	16213816	TPM4_exon_chr19:16212074_PAS-9	29129	+	16213813	16213814
chr19	16241236	16241237	RAB8A_intron_chr19:16240415_PAS-1	197	+	16241236	16241237
chr19	16244325	16244352	RAB8A_exon_chr19:16243022_PAS-1	8671	+	16244350	16244351
chr19	16244419	16244447	RAB8A_exon_chr19:16243022_PAS-2	2228	+	16244443	16244444
chr19	16245037	16245043	HSH2D_exon_chr19:16244838_PAS-1	1211	+	16245040	16245041
chr19	16269382	16269383	HSH2D_exon_chr19:16268020_PAS-1	34	+	16269382	16269383
chr19	16301945	16301953	FAM32A_exon_chr19:16301698_PAS-1	3567	+	16301949	16301950
chr19	16302850	16302858	FAM32A_end_chr19:16302858_PAS-1	10063	+	16302855	16302856
chr19	16306952	16306953	Unannotated_intergenic_chr19:16306952_PAS-4951	25	-	16306952	16306953
chr19	16320067	16320068	AP1M1_intron_chr19:16319989_PAS-1	609	+	16320067	16320068
chr19	16346145	16346159	AP1M1_exon_chr19:16345224_PAS-1	11424	+	16346149	16346150
chr19	16438333	16438340	KLF2_exon_chr19:16437667_PAS-1	743	+	16438337	16438338
chr19	16466057	16466062	EPS15L1_exon_chr19:16466055_PAS-1	281	-	16466061	16466062
chr19	16472389	16472397	EPS15L1_exon_chr19:16472389_PAS-1	206	-	16472389	16472390
chr19	16511441	16511444	EPS15L1_exon_chr19:16511442_PAS-1	261	-	16511441	16511442
chr19	16513073	16513074	EPS15L1_exon_chr19:16511442_PAS-2	81	-	16513073	16513074
chr19	16551496	16551498	EPS15L1_intron_chr19:16548677_PAS-1	235	-	16551497	16551498
chr19	16600267	16600268	Unannotated_intergenic_chr19:16600267_PAS-4952	382	+	16600267	16600268
chr19	16628698	16628711	CHERP_end_chr19:16628450_PAS-1	5203	-	16628705	16628706
chr19	16628757	16628766	CHERP_exon_chr19:16628700_PAS-1	79	-	16628760	16628761
chr19	16628857	16628858	CHERP_exon_chr19:16628700_PAS-2	82	-	16628857	16628858
chr19	16629416	16629429	C19orf44_end_chr19:16629264_PAS-1	35	+	16629428	16629429
chr19	16630553	16630554	CHERP_intron_chr19:16630527_PAS-1	294	-	16630553	16630554
chr19	16632160	16632186	C19orf44_exon_chr19:16630905_PAS-1	2008	+	16632163	16632164
chr19	16635565	16635570	Unannotated_intergenic_chr19:16635565_PAS-4953	170	+	16635565	16635566
chr19	16655618	16655625	Unannotated_intergenic_chr19:16655618_PAS-4954	24	+	16655618	16655619
chr19	16656102	16656103	Unannotated_intergenic_chr19:16656102_PAS-4955	35	-	16656102	16656103
chr19	16660640	16660650	SLC35E1_end_chr19:16660398_PAS-1	5028	-	16660645	16660646
chr19	16660746	16660773	SLC35E1_exon_chr19:16660648_PAS-1	1663	-	16660765	16660766
chr19	16661660	16661679	SLC35E1_exon_chr19:16660648_PAS-2	7929	-	16661667	16661668
chr19	16661726	16661727	SLC35E1_exon_chr19:16660648_PAS-3	269	-	16661726	16661727
chr19	16662971	16662984	SLC35E1_exon_chr19:16660648_PAS-4	292	-	16662972	16662973
chr19	16663624	16663625	SLC35E1_exon_chr19:16660648_PAS-5	37	-	16663624	16663625
chr19	16675712	16675713	SLC35E1_intron_chr19:16666209_PAS-1	20	-	16675712	16675713
chr19	16675826	16675827	SLC35E1_intron_chr19:16666209_PAS-2	156	-	16675826	16675827
chr19	16685862	16685863	MED26_exon_chr19:16685718_PAS-1	102	-	16685862	16685863
chr19	16686151	16686152	MED26_exon_chr19:16685718_PAS-2	7	-	16686151	16686152
chr19	16686151	16686152	Unannotated_intergenic_chr19:16686151_PAS-4956	76	+	16686151	16686152
chr19	16740595	16740617	Unannotated_intergenic_chr19:16740595_PAS-4957	427	+	16740615	16740616
chr19	16741561	16741565	Unannotated_intergenic_chr19:16741561_PAS-4958	542	-	16741564	16741565
chr19	16744608	16744615	Unannotated_intergenic_chr19:16744608_PAS-4959	710	-	16744608	16744609
chr19	16756957	16756969	SMIM7_exon_chr19:16756959_PAS-1	2758	-	16756959	16756960
chr19	16757156	16757157	SMIM7_exon_chr19:16756959_PAS-2	291	-	16757156	16757157
chr19	16757359	16757381	SMIM7_exon_chr19:16756959_PAS-3	6303	-	16757370	16757371
chr19	16757847	16757848	SMIM7_exon_chr19:16756959_PAS-4	5	-	16757847	16757848
chr19	16763167	16763168	SMIM7_exon_chr19:16763167_PAS-1	22	-	16763167	16763168
chr19	16795411	16795412	TMEM38A_intron_chr19:16793320_PAS-1	651	+	16795411	16795412
chr19	16799528	16799529	TMEM38A_exon_chr19:16798955_PAS-1	49	+	16799528	16799529
chr19	16800824	16800839	Unannotated_intergenic_chr19:16800824_PAS-4960	4896	+	16800832	16800833
chr19	16965195	16965208	SIN3B_intron_chr19:16965073_PAS-1	208	+	16965195	16965196
chr19	16965327	16965329	SIN3B_intron_chr19:16965073_PAS-2	356	+	16965328	16965329
chr19	16965778	16965779	SIN3B_intron_chr19:16965073_PAS-3	364	+	16965778	16965779
chr19	16967916	16967917	SIN3B_intron_chr19:16965073_PAS-4	10	+	16967916	16967917
chr19	16973875	16973878	SIN3B_intron_chr19:16973791_PAS-1	541	+	16973877	16973878
chr19	16991151	16991166	SIN3B_end_chr19:16991165_PAS-1	4809	+	16991159	16991160
chr19	17003761	17003769	CPAMD8_exon_chr19:17003758_PAS-1	742	-	17003762	17003763
chr19	17160569	17160578	HAUS8_exon_chr19:17160571_PAS-1	4178	-	17160572	17160573
chr19	17216741	17216747	MYO9B_intron_chr19:17213368_PAS-1	224	+	17216746	17216747
chr19	17323451	17323477	MYO9B_exon_chr19:17322704_PAS-1	751	+	17323476	17323477
chr19	17323454	17323455	Unannotated_intergenic_chr19:17323454_PAS-4961	65	-	17323454	17323455
chr19	17324091	17324103	MYO9B_exon_chr19:17322704_PAS-2	4866	+	17324093	17324094
chr19	17328578	17328580	USE1_intron_chr19:17328272_PAS-1	60	+	17328579	17328580
chr19	17330629	17330640	USE1_exon_chr19:17330440_PAS-1	7867	+	17330638	17330639
chr19	17337155	17337156	Unannotated_intergenic_chr19:17337155_PAS-4962	169	-	17337155	17337156
chr19	17340019	17340028	OCEL1_exon_chr19:17339612_PAS-1	4091	+	17340023	17340024
chr19	17342688	17342704	NR2F6_exon_chr19:17342694_PAS-1	22694	-	17342694	17342695
chr19	17343016	17343017	NR2F6_exon_chr19:17342694_PAS-2	112	-	17343016	17343017
chr19	17349025	17349029	NR2F6_intron_chr19:17346875_PAS-1	735	-	17349025	17349026
chr19	17385219	17385220	BABAM1_intron_chr19:17384995_PAS-1	19	+	17385219	17385220
chr19	17385539	17385541	BABAM1_intron_chr19:17384995_PAS-2	191	+	17385540	17385541
chr19	17390131	17390166	BABAM1_exon_chr19:17389654_PAS-1	35368	+	17390144	17390145
chr19	17398398	17398399	ANKLE1_exon_chr19:17397189_PAS-1	75	+	17398398	17398399
chr19	17398453	17398460	ANKLE1_exon_chr19:17397189_PAS-2	1514	+	17398454	17398455
chr19	17402938	17402948	ABHD8_exon_chr19:17402940_PAS-1	2910	-	17402940	17402941
chr19	17407840	17407848	Unannotated_intergenic_chr19:17407840_PAS-4963	889	+	17407841	17407842
chr19	17417571	17417592	MRPL34_exon_chr19:17416975_PAS-1	2856	+	17417578	17417579
chr19	17417632	17417655	MRPL34_exon_chr19:17416975_PAS-2	9830	+	17417645	17417646
chr19	17430687	17430691	DDA1_exon_chr19:17430355_PAS-1	2308	+	17430688	17430689
chr19	17431092	17431105	DDA1_exon_chr19:17430355_PAS-2	17187	+	17431098	17431099
chr19	17434031	17434035	ANO8_exon_chr19:17434032_PAS-1	689	-	17434031	17434032
chr19	17434094	17434111	DDA1_end_chr19:17434107_PAS-1	703	+	17434104	17434105
chr19	17446194	17446195	GTPBP3_intron_chr19:17445932_PAS-1	21	+	17446194	17446195
chr19	17447507	17447508	Unannotated_intergenic_chr19:17447507_PAS-4964	112	-	17447507	17447508
chr19	17450445	17450449	GTPBP3_intron_chr19:17450409_PAS-1	46	+	17450448	17450449
chr19	17452822	17452824	GTPBP3_exon_chr19:17452287_PAS-1	3053	+	17452823	17452824
chr19	17453511	17453544	GTPBP3_exon_chr19:17452287_PAS-2	11758	+	17453531	17453532
chr19	17502238	17502239	Unannotated_intergenic_chr19:17502238_PAS-4965	76	-	17502238	17502239
chr19	17513737	17513779	BST2_exon_chr19:17513748_PAS-1	157017	-	17513749	17513750
chr19	17514030	17514037	BST2_exon_chr19:17513748_PAS-2	1739	-	17514030	17514031
chr19	17515178	17515179	BST2_intron_chr19:17514999_PAS-1	84	-	17515178	17515179
chr19	17520954	17520955	BISPR_intron_chr19:17517106_PAS-1	51	+	17520954	17520955
chr19	17524554	17524555	Unannotated_intergenic_chr19:17524554_PAS-4966	31	-	17524554	17524555
chr19	17526536	17526537	BISPR_exon_chr19:17525200_PAS-1	581	+	17526536	17526537
chr19	17531645	17531646	MVB12A_intron_chr19:17531444_PAS-1	76	+	17531645	17531646
chr19	17531735	17531739	MVB12A_intron_chr19:17531444_PAS-2	77	+	17531735	17531736
chr19	17533796	17533814	MVB12A_intron_chr19:17533268_PAS-1	847	+	17533808	17533809
chr19	17536133	17536154	MVB12A_exon_chr19:17535740_PAS-1	12866	+	17536141	17536142
chr19	17545167	17545169	Unannotated_intergenic_chr19:17545167_PAS-4967	330	+	17545167	17545168
chr19	17546318	17546321	TMEM221_exon_chr19:17546318_PAS-1	391	-	17546318	17546319
chr19	17597090	17597095	Unannotated_intergenic_chr19:17597090_PAS-4968	1427	-	17597090	17597091
chr19	17601562	17601563	SLC27A1_intron_chr19:17599927_PAS-1	68	+	17601562	17601563
chr19	17610694	17610695	LOC100507551_intron_chr19:17602007_PAS-1	19	-	17610694	17610695
chr19	17614245	17614264	LOC100507551_intron_chr19:17602007_PAS-2	51	-	17614263	17614264
chr19	17616976	17616984	SLC27A1_exon_chr19:17615264_PAS-1	1471	+	17616983	17616984
chr19	17629266	17629267	PGLS_intron_chr19:17628660_PAS-1	6	+	17629266	17629267
chr19	17632088	17632102	PGLS_exon_chr19:17631753_PAS-1	18574	+	17632095	17632096
chr19	17633743	17633744	Unannotated_intergenic_chr19:17633743_PAS-4969	12	+	17633743	17633744
chr19	17647763	17647764	FAM129C_intron_chr19:17644511_PAS-1	25	+	17647763	17647764
chr19	17674765	17674766	COLGALT1_intron_chr19:17671275_PAS-1	21	+	17674765	17674766
chr19	17692630	17692631	COLGALT1_exon_chr19:17691986_PAS-1	205	+	17692630	17692631
chr19	17692662	17692671	COLGALT1_exon_chr19:17691986_PAS-2	466	+	17692670	17692671
chr19	17692810	17692816	COLGALT1_exon_chr19:17691986_PAS-3	251	+	17692815	17692816
chr19	17693956	17693972	COLGALT1_exon_chr19:17691986_PAS-4	55055	+	17693965	17693966
chr19	17697686	17697687	Unannotated_intergenic_chr19:17697686_PAS-4970	78	+	17697686	17697687
chr19	17712145	17712151	UNC13A_exon_chr19:17712137_PAS-1	86	-	17712145	17712146
chr19	17712376	17712377	UNC13A_exon_chr19:17712137_PAS-2	25	-	17712376	17712377
chr19	17845315	17845324	MAP1S_exon_chr19:17845082_PAS-1	3298	+	17845322	17845323
chr19	17899350	17899377	FCHO1_exon_chr19:17899093_PAS-1	1529	+	17899369	17899370
chr19	17935589	17935595	JAK3_exon_chr19:17935593_PAS-1	1516	-	17935594	17935595
chr19	17943102	17943103	JAK3_intron_chr19:17942608_PAS-1	352	-	17943102	17943103
chr19	17974110	17974130	RPL18A_exon_chr19:17973980_PAS-1	325089	+	17974124	17974125
chr19	17974176	17974177	RPL18A_end_chr19:17974129_PAS-1	144	+	17974176	17974177
chr19	17987255	17987256	SLC5A5_intron_chr19:17986916_PAS-1	14	+	17987255	17987256
chr19	17994237	17994238	SLC5A5_intron_chr19:17993029_PAS-1	5	+	17994237	17994238
chr19	18005977	18005986	SLC5A5_exon_chr19:18004522_PAS-1	1924	+	18005985	18005986
chr19	18007114	18007115	Unannotated_intergenic_chr19:18007114_PAS-4971	157	+	18007114	18007115
chr19	18009492	18009493	Unannotated_intergenic_chr19:18009492_PAS-4972	10	+	18009492	18009493
chr19	18019738	18019739	Unannotated_intergenic_chr19:18019738_PAS-4973	5	+	18019738	18019739
chr19	18044479	18044480	CCDC124_intron_chr19:18043858_PAS-1	33	+	18044479	18044480
chr19	18045617	18045618	CCDC124_intron_chr19:18043858_PAS-2	423	+	18045617	18045618
chr19	18054780	18054798	CCDC124_exon_chr19:18054317_PAS-1	14112	+	18054793	18054794
chr19	18055204	18055205	Unannotated_intergenic_chr19:18055204_PAS-4974	10	+	18055204	18055205
chr19	18093857	18093862	KCNN1_intron_chr19:18092937_PAS-1	250	+	18093861	18093862
chr19	18096575	18096576	Unannotated_intergenic_chr19:18096575_PAS-4975	108	-	18096575	18096576
chr19	18100286	18100287	Unannotated_intergenic_chr19:18100286_PAS-4976	62	-	18100286	18100287
chr19	18109514	18109529	KCNN1_exon_chr19:18108961_PAS-1	1034	+	18109515	18109516
chr19	18109925	18109938	KCNN1_exon_chr19:18108961_PAS-2	242	+	18109931	18109932
chr19	18110089	18110090	KCNN1_end_chr19:18109931_PAS-1	33	+	18110089	18110090
chr19	18115837	18115838	ARRDC2_intron_chr19:18112383_PAS-1	17	+	18115837	18115838
chr19	18124903	18124911	ARRDC2_exon_chr19:18123725_PAS-1	1828	+	18124909	18124910
chr19	18142998	18142999	Unannotated_intergenic_chr19:18142998_PAS-4977	214	+	18142998	18142999
chr19	18262494	18262495	MAST3_exon_chr19:18260001_PAS-1	218	+	18262494	18262495
chr19	18281335	18281350	PIK3R2_exon_chr19:18279897_PAS-1	5509	+	18281342	18281343
chr19	18288919	18288932	IFI30_exon_chr19:18288659_PAS-1	23414	+	18288923	18288924
chr19	18307388	18307394	MPV17L2_exon_chr19:18306809_PAS-1	1504	+	18307393	18307394
chr19	18307540	18307550	MPV17L2_exon_chr19:18306809_PAS-2	1328	+	18307543	18307544
chr19	18307559	18307560	RAB3A_end_chr19:18307361_PAS-1	164	-	18307559	18307560
chr19	18307610	18307611	RAB3A_exon_chr19:18307611_PAS-1	321	-	18307610	18307611
chr19	18316377	18316378	LOC102725254_end_chr19:18316374_PAS-1	155	+	18316377	18316378
chr19	18319458	18319460	PDE4C_exon_chr19:18318771_PAS-1	138	-	18319459	18319460
chr19	18319854	18319855	Unannotated_intergenic_chr19:18319854_PAS-4978	38	+	18319854	18319855
chr19	18389670	18389671	Unannotated_intergenic_chr19:18389670_PAS-4979	56	-	18389670	18389671
chr19	18390564	18390581	JUND_exon_chr19:18390504_PAS-1	25787	-	18390570	18390571
chr19	18390733	18390748	JUND_exon_chr19:18390504_PAS-2	2964	-	18390741	18390742
chr19	18390784	18390836	JUND_exon_chr19:18390504_PAS-3	2406	-	18390802	18390803
chr19	18398585	18398586	Unannotated_intergenic_chr19:18398585_PAS-4980	76	-	18398585	18398586
chr19	18403422	18403423	Unannotated_intergenic_chr19:18403422_PAS-4981	232	+	18403422	18403423
chr19	18417040	18417050	LSM4_exon_chr19:18417040_PAS-1	1289	-	18417047	18417048
chr19	18417712	18417740	LSM4_exon_chr19:18417040_PAS-2	46370	-	18417728	18417729
chr19	18418090	18418091	LSM4_exon_chr19:18417040_PAS-3	24	-	18418090	18418091
chr19	18420081	18420091	LSM4_intron_chr19:18418366_PAS-1	558	-	18420082	18420083
chr19	18473687	18473688	PGPEP1_intron_chr19:18466822_PAS-1	24	+	18473687	18473688
chr19	18474785	18474798	PGPEP1_exon_chr19:18474201_PAS-1	88	+	18474785	18474786
chr19	18476140	18476141	PGPEP1_exon_chr19:18474201_PAS-2	444	+	18476140	18476141
chr19	18476488	18476489	PGPEP1_exon_chr19:18474201_PAS-3	90	+	18476488	18476489
chr19	18477148	18477153	PGPEP1_exon_chr19:18474201_PAS-4	343	+	18477150	18477151
chr19	18477258	18477262	PGPEP1_exon_chr19:18474201_PAS-5	182	+	18477258	18477259
chr19	18480758	18480761	PGPEP1_exon_chr19:18480516_PAS-1	969	+	18480758	18480759
chr19	18499962	18499987	GDF15_exon_chr19:18499096_PAS-1	16736	+	18499986	18499987
chr19	18545121	18545122	ISYNA1_end_chr19:18544948_PAS-1	9	-	18545121	18545122
chr19	18545197	18545199	ISYNA1_exon_chr19:18545198_PAS-1	506	-	18545197	18545198
chr19	18545230	18545237	SSBP4_exon_chr19:18545027_PAS-1	1731	+	18545232	18545233
chr19	18545241	18545246	ISYNA1_exon_chr19:18545198_PAS-2	56	-	18545241	18545242
chr19	18545364	18545373	SSBP4_exon_chr19:18545027_PAS-2	8739	+	18545371	18545372
chr19	18545590	18545644	ISYNA1_exon_chr19:18545198_PAS-3	2239	-	18545591	18545592
chr19	18545619	18545633	ISYNA1_exon_chr19:18545198_PAS-4	4037	-	18545631	18545632
chr19	18545828	18545829	ISYNA1_exon_chr19:18545198_PAS-5	50	-	18545828	18545829
chr19	18553472	18553475	ELL_exon_chr19:18553473_PAS-1	872	-	18553474	18553475
chr19	18553695	18553696	ELL_exon_chr19:18553473_PAS-2	5	-	18553695	18553696
chr19	18555153	18555154	ELL_exon_chr19:18553473_PAS-3	21	-	18555153	18555154
chr19	18555200	18555204	ELL_exon_chr19:18553473_PAS-4	39	-	18555200	18555201
chr19	18555460	18555467	ELL_exon_chr19:18553473_PAS-5	394	-	18555461	18555462
chr19	18642562	18642576	FKBP8_exon_chr19:18642562_PAS-1	1332	-	18642573	18642574
chr19	18642632	18642633	FKBP8_exon_chr19:18642562_PAS-2	5	-	18642632	18642633
chr19	18642747	18642748	FKBP8_exon_chr19:18642562_PAS-3	88	-	18642747	18642748
chr19	18649252	18649253	FKBP8_intron_chr19:18649244_PAS-1	12	-	18649252	18649253
chr19	18669544	18669551	KXD1_intron_chr19:18668760_PAS-1	113	+	18669550	18669551
chr19	18670302	18670303	KXD1_intron_chr19:18668760_PAS-2	6	+	18670302	18670303
chr19	18680172	18680196	KXD1_exon_chr19:18679212_PAS-1	15775	+	18680184	18680185
chr19	18681196	18681199	Unannotated_intergenic_chr19:18681196_PAS-4982	121	+	18681198	18681199
chr19	18684492	18684493	UBA52_exon_chr19:18684472_PAS-1	9	+	18684492	18684493
chr19	18686030	18686053	UBA52_exon_chr19:18685867_PAS-1	249115	+	18686049	18686050
chr19	18686248	18686255	UBA52_exon_chr19:18685867_PAS-2	5461	+	18686251	18686252
chr19	18686528	18686529	UBA52_exon_chr19:18685867_PAS-3	11	+	18686528	18686529
chr19	18688264	18688275	UBA52_exon_chr19:18685867_PAS-4	7862	+	18688269	18688270
chr19	18701064	18701069	Unannotated_intergenic_chr19:18701064_PAS-4983	240	-	18701064	18701065
chr19	18703141	18703148	REX1BD_exon_chr19:18702918_PAS-1	8099	+	18703146	18703147
chr19	18704042	18704053	CRLF1_exon_chr19:18704047_PAS-1	2334	-	18704046	18704047
chr19	18731841	18731850	TMEM59L_exon_chr19:18731218_PAS-1	921	+	18731848	18731849
chr19	18744029	18744030	Unannotated_intergenic_chr19:18744029_PAS-4984	11	+	18744029	18744030
chr19	18758238	18758239	KLHL26_intron_chr19:18747948_PAS-1	77	+	18758238	18758239
chr19	18781302	18781307	KLHL26_exon_chr19:18778474_PAS-1	217	+	18781305	18781306
chr19	18782523	18782524	Unannotated_intergenic_chr19:18782523_PAS-4985	27	+	18782523	18782524
chr19	18888757	18888763	CRTC1_exon_chr19:18887981_PAS-1	1705	+	18888762	18888763
chr19	18893142	18893143	CRTC1_exon_chr19:18887981_PAS-2	15	+	18893142	18893143
chr19	18977385	18977426	UPF1_exon_chr19:18977330_PAS-1	1322	+	18977401	18977402
chr19	18979035	18979040	UPF1_exon_chr19:18977330_PAS-2	7552	+	18979038	18979039
chr19	18979352	18979356	GDF1_exon_chr19:18979355_PAS-1	1345	-	18979353	18979354
chr19	18987154	18987155	Unannotated_intergenic_chr19:18987154_PAS-4986	8	+	18987154	18987155
chr19	18988718	18988726	CERS1_exon_chr19:18988718_PAS-1	1642	-	18988725	18988726
chr19	18989567	18989568	CERS1_exon_chr19:18988718_PAS-2	106	-	18989567	18989568
chr19	18994090	18994120	CERS1_intron_chr19:18991245_PAS-1	664	-	18994107	18994108
chr19	19010321	19010344	COPE_exon_chr19:19010320_PAS-1	17928	-	19010323	19010324
chr19	19036089	19036091	DDX49_intron_chr19:19035789_PAS-1	161	+	19036090	19036091
chr19	19036407	19036413	DDX49_intron_chr19:19035789_PAS-2	498	+	19036412	19036413
chr19	19039416	19039440	DDX49_exon_chr19:19038937_PAS-1	7565	+	19039438	19039439
chr19	19040009	19040018	HOMER3_exon_chr19:19040010_PAS-1	14280	-	19040011	19040012
chr19	19040612	19040613	Unannotated_intergenic_chr19:19040612_PAS-4987	127	+	19040612	19040613
chr19	19043553	19043554	HOMER3_intron_chr19:19042942_PAS-1	8	-	19043553	19043554
chr19	19101696	19101706	SUGP2_exon_chr19:19101696_PAS-1	9212	-	19101702	19101703
chr19	19104142	19104143	SUGP2_exon_chr19:19101702_PAS-1	302	-	19104142	19104143
chr19	19104347	19104355	SUGP2_exon_chr19:19101702_PAS-2	2404	-	19104353	19104354
chr19	19105814	19105816	SUGP2_intron_chr19:19105296_PAS-1	727	-	19105815	19105816
chr19	19115489	19115494	SUGP2_intron_chr19:19115456_PAS-1	544	-	19115490	19115491
chr19	19160868	19160870	ARMC6_intron_chr19:19154884_PAS-1	118	+	19160869	19160870
chr19	19168976	19168986	ARMC6_exon_chr19:19168225_PAS-1	3790	+	19168985	19168986
chr19	19169584	19169585	Unannotated_intergenic_chr19:19169584_PAS-4988	8	+	19169584	19169585
chr19	19201482	19201486	Unannotated_intergenic_chr19:19201482_PAS-4989	206	-	19201482	19201483
chr19	19216041	19216043	SLC25A42_intron_chr19:19215748_PAS-1	619	+	19216042	19216043
chr19	19219789	19219790	SLC25A42_intron_chr19:19218855_PAS-1	21	+	19219789	19219790
chr19	19223691	19223704	SLC25A42_exon_chr19:19221378_PAS-1	2666	+	19223697	19223698
chr19	19230422	19230436	TMEM161A_exon_chr19:19230425_PAS-1	9833	-	19230430	19230431
chr19	19256376	19256378	BORCS8-MEF2B_exon_chr19:19256376_PAS-1	373	-	19256376	19256377
chr19	19273955	19273963	BORCS8-MEF2B_intron_chr19:19261574_PAS-1	328	-	19273962	19273963
chr19	19286171	19286172	BORCS8-MEF2B_intron_chr19:19261574_PAS-2	106	-	19286171	19286172
chr19	19287711	19287768	BORCS8_exon_chr19:19287713_PAS-1	6577	-	19287718	19287719
chr19	19287748	19287770	BORCS8_exon_chr19:19287713_PAS-2	327	-	19287769	19287770
chr19	19292683	19292689	BORCS8_exon_chr19:19292685_PAS-1	2040	-	19292685	19292686
chr19	19293268	19293274	BORCS8_exon_chr19:19292685_PAS-2	313	-	19293268	19293269
chr19	19312217	19312226	NR2C2AP_exon_chr19:19312220_PAS-1	2998	-	19312221	19312222
chr19	19312670	19312678	RFXANK_exon_chr19:19312458_PAS-1	4496	+	19312673	19312674
chr19	19387271	19387272	SUGP1_end_chr19:19387072_PAS-1	54	-	19387271	19387272
chr19	19387318	19387326	SUGP1_exon_chr19:19387322_PAS-1	2547	-	19387325	19387326
chr19	19387421	19387422	SUGP1_exon_chr19:19387322_PAS-2	22	-	19387421	19387422
chr19	19405461	19405462	SUGP1_intron_chr19:19391101_PAS-1	39	-	19405461	19405462
chr19	19426003	19426009	SUGP1_intron_chr19:19421010_PAS-1	218	-	19426004	19426005
chr19	19468562	19468583	MAU2_exon_chr19:19466517_PAS-1	1836	+	19468565	19468566
chr19	19469555	19469562	MAU2_exon_chr19:19466517_PAS-2	1519	+	19469558	19469559
chr19	19535759	19535760	GATAD2A_intron_chr19:19496948_PAS-1	255	+	19535759	19535760
chr19	19617223	19617231	GATAD2A_exon_chr19:19616153_PAS-1	462	+	19617230	19617231
chr19	19617474	19617475	GATAD2A_exon_chr19:19616153_PAS-2	32	+	19617474	19617475
chr19	19617782	19617790	GATAD2A_exon_chr19:19616153_PAS-3	6516	+	19617787	19617788
chr19	19618149	19618150	GATAD2A_exon_chr19:19616153_PAS-4	214	+	19618149	19618150
chr19	19619734	19619735	GATAD2A_exon_chr19:19616153_PAS-5	108	+	19619734	19619735
chr19	19623225	19623226	Unannotated_intergenic_chr19:19623225_PAS-4990	79	-	19623225	19623226
chr19	19638992	19639009	NDUFA13_exon_chr19:19638816_PAS-1	53816	+	19639007	19639008
chr19	19644162	19644163	YJEFN3_intron_chr19:19643550_PAS-1	109	+	19644162	19644163
chr19	19648386	19648390	YJEFN3_exon_chr19:19648128_PAS-1	683	+	19648387	19648388
chr19	19657466	19657467	CILP2_exon_chr19:19654490_PAS-1	101	+	19657466	19657467
chr19	19672521	19672526	PBX4_exon_chr19:19672516_PAS-1	1586	-	19672523	19672524
chr19	19730224	19730225	Unannotated_intergenic_chr19:19730224_PAS-4991	25	-	19730224	19730225
chr19	19734449	19734479	LPAR2_exon_chr19:19734466_PAS-1	2640	-	19734477	19734478
chr19	19739723	19739724	Unannotated_intergenic_chr19:19739723_PAS-4992	6	-	19739723	19739724
chr19	19740281	19740292	GMIP_exon_chr19:19740282_PAS-1	2201	-	19740285	19740286
chr19	19756006	19756014	ATP13A1_exon_chr19:19756010_PAS-1	3471	-	19756011	19756012
chr19	19790839	19790840	ZNF101_exon_chr19:19789990_PAS-1	49	+	19790839	19790840
chr19	19791020	19791021	ZNF101_exon_chr19:19789990_PAS-2	113	+	19791020	19791021
chr19	19791736	19791761	ZNF101_exon_chr19:19789990_PAS-3	49	+	19791736	19791737
chr19	19793477	19793479	ZNF101_exon_chr19:19789990_PAS-4	224	+	19793478	19793479
chr19	19794313	19794314	ZNF101_exon_chr19:19789990_PAS-5	38	+	19794313	19794314
chr19	19821281	19821282	ZNF14_exon_chr19:19821281_PAS-1	91	-	19821281	19821282
chr19	19821334	19821335	ZNF14_exon_chr19:19821281_PAS-2	59	-	19821334	19821335
chr19	19904416	19904417	ZNF56_intron_chr19:19887804_PAS-1	399	+	19904416	19904417
chr19	20004292	20004293	ZNF253_exon_chr19:20002283_PAS-1	148	+	20004292	20004293
chr19	20005436	20005443	Unannotated_intergenic_chr19:20005436_PAS-4993	84	+	20005442	20005443
chr19	20046382	20046383	ZNF93_end_chr19:20046383_PAS-1	15	+	20046382	20046383
chr19	20048051	20048052	Unannotated_intergenic_chr19:20048051_PAS-4994	33	+	20048051	20048052
chr19	20285652	20285653	Unannotated_intergenic_chr19:20285652_PAS-4995	155	-	20285652	20285653
chr19	20299866	20299867	ZNF486_intron_chr19:20296892_PAS-1	113	+	20299866	20299867
chr19	20311290	20311291	ZNF486_exon_chr19:20307773_PAS-1	5	+	20311290	20311291
chr19	20311755	20311756	Unannotated_intergenic_chr19:20311755_PAS-4996	5	+	20311755	20311756
chr19	20370248	20370249	Unannotated_intergenic_chr19:20370248_PAS-4997	12	+	20370248	20370249
chr19	20724019	20724020	ZNF737_exon_chr19:20720798_PAS-1	32	-	20724019	20724020
chr19	20730371	20730372	ZNF737_intron_chr19:20728783_PAS-1	39	-	20730371	20730372
chr19	20749411	20749412	Unannotated_intergenic_chr19:20749411_PAS-4998	10	-	20749411	20749412
chr19	20802876	20802879	ZNF626_exon_chr19:20802745_PAS-1	216	-	20802878	20802879
chr19	20810567	20810568	ZNF626_intron_chr19:20808457_PAS-1	5	-	20810567	20810568
chr19	20816827	20816828	ZNF626_intron_chr19:20808457_PAS-2	6	-	20816827	20816828
chr19	20821463	20821464	ZNF626_intron_chr19:20808457_PAS-3	84	-	20821463	20821464
chr19	20821708	20821710	ZNF626_intron_chr19:20808457_PAS-4	808	-	20821708	20821709
chr19	20823075	20823076	ZNF626_intron_chr19:20808457_PAS-5	29	-	20823075	20823076
chr19	20823368	20823373	ZNF626_intron_chr19:20808457_PAS-6	1162	-	20823371	20823372
chr19	20827506	20827507	ZNF626_end_chr19:20827259_PAS-1	43	-	20827506	20827507
chr19	20827654	20827655	ZNF626_exon_chr19:20827509_PAS-1	277	-	20827654	20827655
chr19	20827984	20827985	ZNF626_exon_chr19:20827509_PAS-2	24	-	20827984	20827985
chr19	20828111	20828112	ZNF626_exon_chr19:20827509_PAS-3	135	-	20828111	20828112
chr19	20982693	20982694	ZNF66_intron_chr19:20976685_PAS-1	24	+	20982693	20982694
chr19	20998658	20998659	Unannotated_intergenic_chr19:20998658_PAS-4999	149	+	20998658	20998659
chr19	20998866	20998867	Unannotated_intergenic_chr19:20998866_PAS-5000	7	+	20998866	20998867
chr19	21126218	21126219	ZNF85_exon_chr19:21125607_PAS-1	153	+	21126218	21126219
chr19	21126781	21126787	ZNF85_exon_chr19:21125607_PAS-2	82	+	21126781	21126782
chr19	21133501	21133502	ZNF85_exon_chr19:21131550_PAS-1	42	+	21133501	21133502
chr19	21137286	21137287	Unannotated_intergenic_chr19:21137286_PAS-5001	8	+	21137286	21137287
chr19	21242851	21242860	ZNF430_exon_chr19:21239437_PAS-1	69	+	21242851	21242852
chr19	21251425	21251426	Unannotated_intergenic_chr19:21251425_PAS-5002	31	+	21251425	21251426
chr19	21254986	21254987	Unannotated_intergenic_chr19:21254986_PAS-5003	16	+	21254986	21254987
chr19	21274560	21274565	ZNF714_intron_chr19:21266876_PAS-1	553	+	21274562	21274563
chr19	21303221	21303224	ZNF714_exon_chr19:21299613_PAS-1	116	+	21303223	21303224
chr19	21304268	21304269	ZNF714_exon_chr19:21299613_PAS-2	49	+	21304268	21304269
chr19	21304488	21304489	ZNF714_exon_chr19:21299613_PAS-3	88	+	21304488	21304489
chr19	21308199	21308200	Unannotated_intergenic_chr19:21308199_PAS-5004	26	+	21308199	21308200
chr19	21309541	21309548	Unannotated_intergenic_chr19:21309541_PAS-5005	518	+	21309542	21309543
chr19	21368758	21368759	ZNF431_exon_chr19:21365426_PAS-1	41	+	21368758	21368759
chr19	21373027	21373034	ZNF431_exon_chr19:21372668_PAS-1	701	+	21373032	21373033
chr19	21376792	21376793	ZNF431_exon_chr19:21372668_PAS-2	88	+	21376792	21376793
chr19	21378101	21378102	ZNF431_exon_chr19:21372668_PAS-3	132	+	21378101	21378102
chr19	21379064	21379065	ZNF431_end_chr19:21378857_PAS-1	72	+	21379064	21379065
chr19	21465599	21465600	Unannotated_intergenic_chr19:21465599_PAS-5006	339	-	21465599	21465600
chr19	21473970	21473971	ZNF708_exon_chr19:21473962_PAS-1	10	-	21473970	21473971
chr19	21560384	21560385	ZNF738_exon_chr19:21560191_PAS-1	9	+	21560384	21560385
chr19	21561798	21561799	ZNF738_exon_chr19:21561431_PAS-1	29	+	21561798	21561799
chr19	21562103	21562124	ZNF738_exon_chr19:21561431_PAS-2	821	+	21562104	21562105
chr19	21562482	21562483	ZNF738_intron_chr19:21558767_PAS-1	314	+	21562482	21562483
chr19	21565782	21565783	ZNF738_exon_chr19:21565668_PAS-1	159	+	21565782	21565783
chr19	21591603	21591604	ZNF493_end_chr19:21591602_PAS-1	5	+	21591603	21591604
chr19	21623499	21623502	Unannotated_intergenic_chr19:21623499_PAS-5007	98	-	21623501	21623502
chr19	21635760	21635761	Unannotated_intergenic_chr19:21635760_PAS-5008	34	-	21635760	21635761
chr19	21690464	21690465	ZNF429_exon_chr19:21690322_PAS-1	37	+	21690464	21690465
chr19	21723405	21723406	ZNF429_exon_chr19:21719082_PAS-1	5	+	21723405	21723406
chr19	21906843	21906844	ZNF100_exon_chr19:21905573_PAS-1	334	-	21906843	21906844
chr19	21908774	21908775	ZNF100_exon_chr19:21905573_PAS-2	40	-	21908774	21908775
chr19	21989416	21989419	ZNF43_exon_chr19:21987751_PAS-1	1239	-	21989416	21989417
chr19	22115722	22115723	Unannotated_intergenic_chr19:22115722_PAS-5009	1063	-	22115722	22115723
chr19	22148900	22148901	ZNF208_exon_chr19:22148897_PAS-1	107	-	22148900	22148901
chr19	22169530	22169531	ZNF208_exon_chr19:22169530_PAS-1	18	-	22169530	22169531
chr19	22180541	22180542	ZNF208_intron_chr19:22171712_PAS-1	10	-	22180541	22180542
chr19	23148215	23148216	Unannotated_intergenic_chr19:23148215_PAS-5010	44	-	23148215	23148216
chr19	23302660	23302661	ZNF730_intron_chr19:23299979_PAS-1	11	+	23302660	23302661
chr19	23323048	23323049	ZNF730_intron_chr19:23318846_PAS-1	142	+	23323048	23323049
chr19	23324758	23324761	ZNF730_intron_chr19:23318846_PAS-2	382	+	23324760	23324761
chr19	23332589	23332590	Unannotated_intergenic_chr19:23332589_PAS-5011	18	+	23332589	23332590
chr19	23386144	23386156	Unannotated_intergenic_chr19:23386144_PAS-5012	403	-	23386148	23386149
chr19	23397791	23397792	Unannotated_intergenic_chr19:23397791_PAS-5013	232	-	23397791	23397792
chr19	23397966	23397971	Unannotated_intergenic_chr19:23397966_PAS-5014	398	-	23397967	23397968
chr19	23402062	23402063	Unannotated_intergenic_chr19:23402062_PAS-5015	369	-	23402062	23402063
chr19	23402165	23402166	Unannotated_intergenic_chr19:23402165_PAS-5016	429	-	23402165	23402166
chr19	23402860	23402861	Unannotated_intergenic_chr19:23402860_PAS-5017	26	-	23402860	23402861
chr19	23426941	23426942	ZNF724_intron_chr19:23425513_PAS-1	12	-	23426941	23426942
chr19	23429064	23429065	ZNF724_intron_chr19:23425513_PAS-2	5	-	23429064	23429065
chr19	23437854	23437858	IPO5P1_exon_chr19:23437856_PAS-1	491	-	23437857	23437858
chr19	23442599	23442600	IPO5P1_exon_chr19:23437856_PAS-2	296	-	23442599	23442600
chr19	23442764	23442769	IPO5P1_exon_chr19:23437856_PAS-3	816	-	23442768	23442769
chr19	23507058	23507059	Unannotated_intergenic_chr19:23507058_PAS-5018	227	-	23507058	23507059
chr19	23520588	23520590	Unannotated_intergenic_chr19:23520588_PAS-5019	24	-	23520589	23520590
chr19	23521423	23521424	Unannotated_intergenic_chr19:23521423_PAS-5020	293	-	23521423	23521424
chr19	23545340	23545341	ZNF91_exon_chr19:23540498_PAS-1	326	-	23545340	23545341
chr19	23581688	23581689	Unannotated_intergenic_chr19:23581688_PAS-5021	12	-	23581688	23581689
chr19	23581914	23581916	LINC01224_end_chr19:23581786_PAS-1	153	-	23581915	23581916
chr19	23582033	23582040	LINC01224_exon_chr19:23582036_PAS-1	126	-	23582033	23582034
chr19	23582205	23582212	LINC01224_exon_chr19:23582036_PAS-2	259	-	23582205	23582206
chr19	23582261	23582274	LINC01224_exon_chr19:23582036_PAS-3	2047	-	23582272	23582273
chr19	23583458	23583459	LINC01224_exon_chr19:23582036_PAS-4	45	-	23583458	23583459
chr19	23737815	23737816	Unannotated_intergenic_chr19:23737815_PAS-5022	90	+	23737815	23737816
chr19	23740975	23740976	Unannotated_intergenic_chr19:23740975_PAS-5023	11	+	23740975	23740976
chr19	23741166	23741167	Unannotated_intergenic_chr19:23741166_PAS-5024	56	+	23741166	23741167
chr19	23741296	23741304	Unannotated_intergenic_chr19:23741296_PAS-5025	17	+	23741296	23741297
chr19	23741337	23741338	Unannotated_intergenic_chr19:23741337_PAS-5026	7	+	23741337	23741338
chr19	23741646	23741650	Unannotated_intergenic_chr19:23741646_PAS-5027	4216	+	23741648	23741649
chr19	23780448	23780449	Unannotated_intergenic_chr19:23780448_PAS-5028	170	+	23780448	23780449
chr19	23834343	23834344	Unannotated_intergenic_chr19:23834343_PAS-5029	96	-	23834343	23834344
chr19	23834419	23834423	Unannotated_intergenic_chr19:23834419_PAS-5030	646	-	23834421	23834422
chr19	23837212	23837213	ZNF675_exon_chr19:23835708_PAS-1	158	-	23837212	23837213
chr19	23921996	23922001	ZNF681_exon_chr19:23921997_PAS-1	429	-	23921998	23921999
chr19	23922720	23922723	ZNF681_exon_chr19:23921997_PAS-2	956	-	23922720	23922721
chr19	23929323	23929324	ZNF681_intron_chr19:23928126_PAS-1	68	-	23929323	23929324
chr19	23929580	23929583	ZNF681_intron_chr19:23928126_PAS-2	228	-	23929580	23929581
chr19	23967023	23967024	RPSAP58_intron_chr19:23945937_PAS-1	123	+	23967023	23967024
chr19	23970459	23970465	RPSAP58_intron_chr19:23945937_PAS-2	91	+	23970459	23970460
chr19	23974880	23974881	RPSAP58_intron_chr19:23945937_PAS-3	43	+	23974880	23974881
chr19	23984668	23984669	RPSAP58_intron_chr19:23945937_PAS-4	48	+	23984668	23984669
chr19	24011668	24011669	RPSAP58_intron_chr19:23991617_PAS-1	102	+	24011668	24011669
chr19	24053980	24053984	Unannotated_intergenic_chr19:24053980_PAS-5031	384	+	24053983	24053984
chr19	24104342	24104343	ZNF726_exon_chr19:24102789_PAS-1	85	+	24104342	24104343
chr19	24112089	24112090	ZNF726_intron_chr19:24102885_PAS-1	16	+	24112089	24112090
chr19	24220194	24220206	ZNF254_intron_chr19:24216424_PAS-1	344	+	24220194	24220195
chr19	24223689	24223690	ZNF254_intron_chr19:24216424_PAS-2	10	+	24223689	24223690
chr19	24248480	24248481	ZNF254_intron_chr19:24229082_PAS-1	5	+	24248480	24248481
chr19	24260182	24260183	ZNF254_intron_chr19:24229082_PAS-2	44	+	24260182	24260183
chr19	24290150	24290154	ZNF254_exon_chr19:24290018_PAS-1	466	+	24290153	24290154
chr19	24311193	24311196	ZNF254_exon_chr19:24309056_PAS-1	633	+	24311195	24311196
chr19	24312652	24312653	ZNF254_exon_chr19:24309056_PAS-2	100	+	24312652	24312653
chr19	24329882	24329883	Unannotated_intergenic_chr19:24329882_PAS-5032	9	+	24329882	24329883
chr19	28218310	28218311	Unannotated_intergenic_chr19:28218310_PAS-5033	68	-	28218310	28218311
chr19	28221173	28221174	Unannotated_intergenic_chr19:28221173_PAS-5034	117	-	28221173	28221174
chr19	28222409	28222410	Unannotated_intergenic_chr19:28222409_PAS-5035	31	-	28222409	28222410
chr19	28223164	28223165	Unannotated_intergenic_chr19:28223164_PAS-5036	312	-	28223164	28223165
chr19	28289550	28289551	LOC101927151_intron_chr19:28289085_PAS-1	47	+	28289550	28289551
chr19	28295714	28295715	Unannotated_intergenic_chr19:28295714_PAS-5037	7	-	28295714	28295715
chr19	28297684	28297690	LOC101927151_exon_chr19:28296513_PAS-1	1258	+	28297686	28297687
chr19	29587597	29587598	Unannotated_intergenic_chr19:29587597_PAS-5038	368	-	29587597	29587598
chr19	29696563	29696564	Unannotated_intergenic_chr19:29696563_PAS-5039	72	-	29696563	29696564
chr19	29698171	29698180	UQCRFS1_exon_chr19:29698167_PAS-1	3960	-	29698173	29698174
chr19	29698231	29698256	UQCRFS1_exon_chr19:29698167_PAS-2	3046	-	29698240	29698241
chr19	29698292	29698299	UQCRFS1_exon_chr19:29698167_PAS-3	10775	-	29698296	29698297
chr19	29701280	29701281	UQCRFS1_intron_chr19:29699066_PAS-1	34	-	29701280	29701281
chr19	29748608	29748609	Unannotated_intergenic_chr19:29748608_PAS-5040	9	+	29748608	29748609
chr19	30106575	30106649	POP4_exon_chr19:30106151_PAS-1	3182	+	30106601	30106602
chr19	30106681	30106706	POP4_exon_chr19:30106151_PAS-2	949	+	30106682	30106683
chr19	30108140	30108141	POP4_exon_chr19:30106151_PAS-3	12	+	30108140	30108141
chr19	30147123	30147124	Unannotated_intergenic_chr19:30147123_PAS-5041	65	-	30147123	30147124
chr19	30166364	30166381	PLEKHF1_exon_chr19:30164731_PAS-1	251	+	30166364	30166365
chr19	30192056	30192077	C19orf12_exon_chr19:30189793_PAS-1	2300	-	30192074	30192075
chr19	30192823	30192825	C19orf12_exon_chr19:30189793_PAS-2	1238	-	30192824	30192825
chr19	30287383	30287384	Unannotated_intergenic_chr19:30287383_PAS-5042	16	-	30287383	30287384
chr19	30315212	30315222	CCNE1_exon_chr19:30314562_PAS-1	5895	+	30315214	30315215
chr19	30317997	30317998	Unannotated_intergenic_chr19:30317997_PAS-5043	17	+	30317997	30317998
chr19	30503540	30503541	URI1_intron_chr19:30503439_PAS-1	36	+	30503540	30503541
chr19	30503587	30503588	URI1_intron_chr19:30503439_PAS-2	167	+	30503587	30503588
chr19	30505209	30505210	URI1_intron_chr19:30503439_PAS-3	919	+	30505209	30505210
chr19	30506185	30506186	URI1_intron_chr19:30503439_PAS-4	151	+	30506185	30506186
chr19	30506314	30506315	URI1_intron_chr19:30503439_PAS-5	110	+	30506314	30506315
chr19	30506369	30506370	URI1_intron_chr19:30503439_PAS-6	139	+	30506369	30506370
chr19	30506599	30506617	URI1_exon_chr19:30506443_PAS-1	6359	+	30506611	30506612
chr19	30507514	30507515	URI1_exon_chr19:30506443_PAS-2	87	+	30507514	30507515
chr19	32874160	32874161	ZNF507_exon_chr19:32873623_PAS-1	165	+	32874160	32874161
chr19	32874298	32874299	ZNF507_exon_chr19:32873623_PAS-2	208	+	32874298	32874299
chr19	32877749	32877751	ZNF507_exon_chr19:32873623_PAS-3	906	+	32877750	32877751
chr19	32878572	32878573	ZNF507_exon_chr19:32873623_PAS-4	7	+	32878572	32878573
chr19	32973306	32973307	DPY19L3_exon_chr19:32972985_PAS-1	46	+	32973306	32973307
chr19	32975799	32975800	DPY19L3_exon_chr19:32972985_PAS-2	67	+	32975799	32975800
chr19	32976793	32976796	DPY19L3_exon_chr19:32972985_PAS-3	1078	+	32976795	32976796
chr19	33078321	33078358	PDCD5_exon_chr19:33078159_PAS-1	169	+	33078357	33078358
chr19	33078322	33078331	PDCD5_exon_chr19:33078159_PAS-2	10923	+	33078327	33078328
chr19	33087906	33087917	ANKRD27_exon_chr19:33087907_PAS-1	3801	-	33087913	33087914
chr19	33088824	33088825	ANKRD27_exon_chr19:33087907_PAS-2	139	-	33088824	33088825
chr19	33120976	33120978	ANKRD27_intron_chr19:33119756_PAS-1	88	-	33120977	33120978
chr19	33173762	33173767	Unannotated_intergenic_chr19:33173762_PAS-5044	18	+	33173762	33173763
chr19	33182067	33182068	Unannotated_intergenic_chr19:33182067_PAS-5045	83	-	33182067	33182068
chr19	33204673	33204703	NUDT19_exon_chr19:33202658_PAS-1	4061	+	33204695	33204696
chr19	33204983	33204985	Unannotated_intergenic_chr19:33204983_PAS-5046	114	+	33204984	33204985
chr19	33209752	33209756	Unannotated_intergenic_chr19:33209752_PAS-5047	25	+	33209755	33209756
chr19	33369907	33369917	CEP89_exon_chr19:33369904_PAS-1	61	-	33369916	33369917
chr19	33392304	33392305	CEP89_exon_chr19:33392151_PAS-1	246	-	33392304	33392305
chr19	33428435	33428437	CEP89_intron_chr19:33424576_PAS-1	376	-	33428436	33428437
chr19	33459814	33459816	CEP89_intron_chr19:33457373_PAS-1	485	-	33459815	33459816
chr19	33462370	33462374	CEP89_intron_chr19:33457373_PAS-2	134	-	33462373	33462374
chr19	33468397	33468409	FAAP24_exon_chr19:33467337_PAS-1	416	+	33468404	33468405
chr19	33469494	33469504	RHPN2_exon_chr19:33469498_PAS-1	4229	-	33469498	33469499
chr19	33470093	33470095	RHPN2_exon_chr19:33469498_PAS-2	70	-	33470094	33470095
chr19	33621217	33621219	GPATCH1_exon_chr19:33621036_PAS-1	141	+	33621218	33621219
chr19	33621312	33621313	GPATCH1_exon_chr19:33621036_PAS-2	318	+	33621312	33621313
chr19	33657927	33657928	Unannotated_intergenic_chr19:33657927_PAS-5048	209	-	33657927	33657928
chr19	33662408	33662410	Unannotated_intergenic_chr19:33662408_PAS-5049	371	-	33662409	33662410
chr19	33662463	33662464	Unannotated_intergenic_chr19:33662463_PAS-5050	45	-	33662463	33662464
chr19	33698542	33698552	LRP3_exon_chr19:33697894_PAS-1	3471	+	33698545	33698546
chr19	33790839	33790843	CEBPA_exon_chr19:33790840_PAS-1	1797	-	33790841	33790842
chr19	33795962	33795963	CEBPA-DT_exon_chr19:33793727_PAS-1	56	+	33795962	33795963
chr19	33870895	33870900	CEBPG_exon_chr19:33870050_PAS-1	2632	+	33870899	33870900
chr19	33871742	33871745	CEBPG_exon_chr19:33870050_PAS-2	345	+	33871744	33871745
chr19	33873584	33873592	CEBPG_exon_chr19:33870050_PAS-3	1889	+	33873591	33873592
chr19	33875584	33875585	Unannotated_intergenic_chr19:33875584_PAS-5051	5	-	33875584	33875585
chr19	33877855	33877864	PEPD_exon_chr19:33877855_PAS-1	2477	-	33877855	33877856
chr19	33877975	33878011	PEPD_exon_chr19:33877855_PAS-2	336	-	33877977	33877978
chr19	33878005	33878006	PEPD_exon_chr19:33877855_PAS-3	49	-	33878005	33878006
chr19	34288761	34288762	KCTD15_intron_chr19:34287893_PAS-1	35	+	34288761	34288762
chr19	34302645	34302656	KCTD15_intron_chr19:34302458_PAS-1	68	+	34302655	34302656
chr19	34302727	34302728	KCTD15_exon_chr19:34302696_PAS-1	51	+	34302727	34302728
chr19	34305077	34305078	KCTD15_exon_chr19:34303695_PAS-1	150	+	34305077	34305078
chr19	34305143	34305145	KCTD15_exon_chr19:34303695_PAS-2	146	+	34305144	34305145
chr19	34306123	34306125	KCTD15_exon_chr19:34303695_PAS-3	250	+	34306124	34306125
chr19	34306664	34306667	KCTD15_exon_chr19:34303695_PAS-4	760	+	34306665	34306666
chr19	34398622	34398623	Unannotated_intergenic_chr19:34398622_PAS-5052	9	+	34398622	34398623
chr19	34398647	34398648	Unannotated_intergenic_chr19:34398647_PAS-5053	15	+	34398647	34398648
chr19	34664594	34664595	LSM14A_intron_chr19:34663669_PAS-1	133	+	34664594	34664595
chr19	34710467	34710469	LSM14A_exon_chr19:34710296_PAS-1	781	+	34710468	34710469
chr19	34712683	34712684	LSM14A_intron_chr19:34712644_PAS-1	21	+	34712683	34712684
chr19	34718392	34718404	LSM14A_exon_chr19:34718270_PAS-1	99	+	34718392	34718393
chr19	34718517	34718530	LSM14A_exon_chr19:34718270_PAS-2	1685	+	34718522	34718523
chr19	34718997	34719002	LSM14A_exon_chr19:34718270_PAS-3	2396	+	34718998	34718999
chr19	34720184	34720220	LSM14A_exon_chr19:34718270_PAS-4	2013	+	34720187	34720188
chr19	34720217	34720218	LSM14A_exon_chr19:34718270_PAS-5	56	+	34720217	34720218
chr19	34750112	34750113	KIAA0355_intron_chr19:34745520_PAS-1	60	+	34750112	34750113
chr19	34819145	34819146	KIAA0355_intron_chr19:34819057_PAS-1	38	+	34819145	34819146
chr19	34845199	34845201	KIAA0355_exon_chr19:34843552_PAS-1	499	+	34845200	34845201
chr19	34846467	34846471	KIAA0355_exon_chr19:34843552_PAS-2	746	+	34846470	34846471
chr19	34860844	34860853	GPI_intron_chr19:34859608_PAS-1	771	+	34860847	34860848
chr19	34890954	34890963	GPI_exon_chr19:34890806_PAS-1	2204	+	34890957	34890958
chr19	34891219	34891264	GPI_exon_chr19:34890806_PAS-2	117979	+	34891232	34891233
chr19	34893309	34893320	GPI_exon_chr19:34890806_PAS-3	48943	+	34893318	34893319
chr19	34894854	34894856	Unannotated_intergenic_chr19:34894854_PAS-5054	89	+	34894855	34894856
chr19	34907075	34907085	PDCD2L_intron_chr19:34904753_PAS-1	2154	+	34907077	34907078
chr19	34917069	34917073	PDCD2L_exon_chr19:34916895_PAS-1	1244	+	34917070	34917071
chr19	34922959	34922960	UBA2_intron_chr19:34922837_PAS-1	106	+	34922959	34922960
chr19	34935900	34935903	UBA2_intron_chr19:34934817_PAS-1	216	+	34935902	34935903
chr19	34960645	34960646	UBA2_exon_chr19:34959945_PAS-1	15	+	34960645	34960646
chr19	34960768	34960799	UBA2_exon_chr19:34959945_PAS-2	15709	+	34960795	34960796
chr19	34960769	34960794	UBA2_exon_chr19:34959945_PAS-3	1561	+	34960769	34960770
chr19	34962150	34962156	Unannotated_intergenic_chr19:34962150_PAS-5055	314	+	34962155	34962156
chr19	34990445	34990451	WTIP_intron_chr19:34986677_PAS-1	213	+	34990450	34990451
chr19	34992074	34992084	WTIP_exon_chr19:34991034_PAS-1	2954	+	34992083	34992084
chr19	35076435	35076436	SCGB1B2P_intron_chr19:35068638_PAS-1	53	-	35076435	35076436
chr19	35090296	35090303	SCGB1B2P_intron_chr19:35068638_PAS-2	52	-	35090296	35090297
chr19	35177260	35177275	ZNF302_exon_chr19:35174897_PAS-1	133	+	35177260	35177261
chr19	35177296	35177299	ZNF302_exon_chr19:35174897_PAS-2	787	+	35177296	35177297
chr19	35224215	35224216	Unannotated_intergenic_chr19:35224215_PAS-5056	178	-	35224215	35224216
chr19	35233751	35233774	ZNF181_exon_chr19:35231516_PAS-1	666	+	35233754	35233755
chr19	35257877	35257879	ZNF599_intron_chr19:35251465_PAS-1	72	-	35257877	35257878
chr19	35263126	35263133	ZNF599_intron_chr19:35260461_PAS-1	76	-	35263132	35263133
chr19	35436069	35436070	ZNF30_exon_chr19:35434127_PAS-1	574	+	35436069	35436070
chr19	35447257	35447258	ZNF792_exon_chr19:35447258_PAS-1	467	-	35447257	35447258
chr19	35501530	35501572	GRAMD1A_intron_chr19:35501284_PAS-1	690	+	35501543	35501544
chr19	35517368	35517375	GRAMD1A_exon_chr19:35516953_PAS-1	5373	+	35517373	35517374
chr19	35531352	35531353	SCN1B_exon_chr19:35530701_PAS-1	79	+	35531352	35531353
chr19	35651820	35651821	FXYD5_intron_chr19:35651705_PAS-1	65	+	35651820	35651821
chr19	35660776	35660789	FXYD5_exon_chr19:35660469_PAS-1	9863	+	35660784	35660785
chr19	35752231	35752232	LSR_intron_chr19:35749968_PAS-1	11	+	35752231	35752232
chr19	35758779	35758805	Unannotated_intergenic_chr19:35758779_PAS-5057	484	-	35758786	35758787
chr19	35758854	35758867	LSR_exon_chr19:35758727_PAS-1	2863	+	35758865	35758866
chr19	35770688	35770724	USF2_exon_chr19:35770070_PAS-1	8108	+	35770722	35770723
chr19	35988119	35988130	DMKN_exon_chr19:35988119_PAS-1	10510	-	35988122	35988123
chr19	35990371	35990376	DMKN_intron_chr19:35989800_PAS-1	178	-	35990371	35990372
chr19	35994204	35994209	DMKN_exon_chr19:35994206_PAS-1	3530	-	35994206	35994207
chr19	36031640	36031641	TMEM147-AS1_exon_chr19:36031640_PAS-1	29	-	36031640	36031641
chr19	36037086	36037089	TMEM147_intron_chr19:36036860_PAS-1	418	+	36037088	36037089
chr19	36038417	36038430	TMEM147_exon_chr19:36038226_PAS-1	36125	+	36038428	36038429
chr19	36114507	36114513	HAUS5_exon_chr19:36113778_PAS-1	2154	+	36114511	36114512
chr19	36114558	36114560	HAUS5_exon_chr19:36113778_PAS-2	579	+	36114559	36114560
chr19	36116251	36116252	HAUS5_end_chr19:36116252_PAS-1	18	+	36116251	36116252
chr19	36116651	36116652	Unannotated_intergenic_chr19:36116651_PAS-5058	328	+	36116651	36116652
chr19	36119166	36119167	Unannotated_intergenic_chr19:36119166_PAS-5059	5	+	36119166	36119167
chr19	36128582	36128588	RBM42_exon_chr19:36128344_PAS-1	7503	+	36128586	36128587
chr19	36135772	36135774	ETV2_exon_chr19:36135554_PAS-1	386	+	36135773	36135774
chr19	36149667	36149687	COX6B1_exon_chr19:36149496_PAS-1	49818	+	36149676	36149677
chr19	36158839	36158852	UPK1A-AS1_end_chr19:36158600_PAS-1	1327	-	36158850	36158851
chr19	36169377	36169381	UPK1A_exon_chr19:36168877_PAS-1	208	+	36169377	36169378
chr19	36198962	36198963	Unannotated_intergenic_chr19:36198962_PAS-5060	32	-	36198962	36198963
chr19	36229775	36229782	KMT2B_exon_chr19:36229183_PAS-1	3432	+	36229778	36229779
chr19	36230142	36230153	IGFLR1_exon_chr19:36229703_PAS-1	1208	-	36230152	36230153
chr19	36233427	36233440	U2AF1L4_exon_chr19:36233428_PAS-1	527	-	36233429	36233430
chr19	36237899	36237911	PSENEN_exon_chr19:36237609_PAS-1	3241	+	36237903	36237904
chr19	36238416	36238419	PSENEN_exon_chr19:36237609_PAS-2	124	+	36238418	36238419
chr19	36245412	36245418	LIN37_exon_chr19:36245294_PAS-1	508	+	36245417	36245418
chr19	36252615	36252616	PROSER3_intron_chr19:36250893_PAS-1	16	+	36252615	36252616
chr19	36261919	36261924	Unannotated_intergenic_chr19:36261919_PAS-5061	299	+	36261923	36261924
chr19	36279724	36279725	ARHGAP33_end_chr19:36279725_PAS-1	10	+	36279724	36279725
chr19	36316841	36316842	NPHS1_exon_chr19:36316274_PAS-1	44	-	36316841	36316842
chr19	36321327	36321328	NPHS1_intron_chr19:36317548_PAS-1	76	-	36321327	36321328
chr19	36334332	36334333	NPHS1_intron_chr19:36333453_PAS-1	11	-	36334332	36334333
chr19	36358035	36358036	KIRREL2_exon_chr19:36357367_PAS-1	85	+	36358035	36358036
chr19	36370689	36370699	APLP1_exon_chr19:36370245_PAS-1	2771	+	36370693	36370694
chr19	36378853	36378856	NFKBID_exon_chr19:36378854_PAS-1	318	-	36378854	36378855
chr19	36395172	36395174	HCST_exon_chr19:36395022_PAS-1	624	+	36395173	36395174
chr19	36436082	36436095	LRFN3_exon_chr19:36435450_PAS-1	2219	+	36436084	36436085
chr19	36487212	36487233	SDHAF1_end_chr19:36487221_PAS-1	3583	+	36487213	36487214
chr19	36500019	36500034	ALKBH6_exon_chr19:36500018_PAS-1	4498	-	36500022	36500023
chr19	36505562	36505563	CLIP3_exon_chr19:36505562_PAS-1	35	-	36505562	36505563
chr19	36508210	36508212	LOC101927572_intron_chr19:36507863_PAS-1	427	+	36508211	36508212
chr19	36514620	36514621	LOC101927572_intron_chr19:36510287_PAS-1	122	+	36514620	36514621
chr19	36522732	36522733	LOC101927572_intron_chr19:36510287_PAS-2	109	+	36522732	36522733
chr19	36524300	36524301	Unannotated_intergenic_chr19:36524300_PAS-5062	33	-	36524300	36524301
chr19	36525886	36525893	THAP8_exon_chr19:36525887_PAS-1	248	-	36525886	36525887
chr19	36576314	36576315	Unannotated_intergenic_chr19:36576314_PAS-5063	5	-	36576314	36576315
chr19	36594995	36594998	Unannotated_intergenic_chr19:36594995_PAS-5064	171	-	36594997	36594998
chr19	36596002	36596013	WDR62_exon_chr19:36595670_PAS-1	1453	+	36596005	36596006
chr19	36604609	36604622	POLR2I_exon_chr19:36604611_PAS-1	11270	-	36604611	36604612
chr19	36616836	36616851	TBCB_exon_chr19:36616570_PAS-1	9748	+	36616842	36616843
chr19	36641182	36641183	CAPNS1_exon_chr19:36640715_PAS-1	118	+	36641182	36641183
chr19	36641240	36641260	CAPNS1_exon_chr19:36640715_PAS-2	37581	+	36641254	36641255
chr19	36669664	36669665	Unannotated_intergenic_chr19:36669664_PAS-5065	6	+	36669664	36669665
chr19	36729571	36729572	ZNF146_exon_chr19:36726561_PAS-1	135	+	36729571	36729572
chr19	36729623	36729625	ZNF565_intron_chr19:36692953_PAS-1	167	-	36729624	36729625
chr19	36729663	36729673	ZNF146_exon_chr19:36726561_PAS-2	2763	+	36729668	36729669
chr19	36737738	36737739	Unannotated_intergenic_chr19:36737738_PAS-5066	101	-	36737738	36737739
chr19	36750446	36750447	Unannotated_intergenic_chr19:36750446_PAS-5067	33	-	36750446	36750447
chr19	36755733	36755736	Unannotated_intergenic_chr19:36755733_PAS-5068	111	-	36755735	36755736
chr19	36755782	36755784	Unannotated_intergenic_chr19:36755782_PAS-5069	108	-	36755782	36755783
chr19	36755908	36755909	Unannotated_intergenic_chr19:36755908_PAS-5070	7	-	36755908	36755909
chr19	36800912	36800913	Unannotated_intergenic_chr19:36800912_PAS-5071	65	-	36800912	36800913
chr19	36803962	36803980	LINC00665_exon_chr19:36803963_PAS-1	892	-	36803979	36803980
chr19	36809566	36809567	LINC00665_intron_chr19:36806973_PAS-1	134	-	36809566	36809567
chr19	36810604	36810615	LINC00665_intron_chr19:36806973_PAS-2	367	-	36810613	36810614
chr19	36812962	36812963	Unannotated_intergenic_chr19:36812962_PAS-5072	33	+	36812962	36812963
chr19	36815805	36815815	LINC00665_intron_chr19:36813128_PAS-1	2420	-	36815811	36815812
chr19	36815886	36815887	LINC00665_intron_chr19:36813128_PAS-2	77	-	36815886	36815887
chr19	36827720	36827721	ZFP14_exon_chr19:36825355_PAS-1	520	-	36827720	36827721
chr19	36874122	36874123	ZFP82_exon_chr19:36874004_PAS-1	10	-	36874122	36874123
chr19	36880254	36880255	ZFP82_exon_chr19:36879532_PAS-1	6	-	36880254	36880255
chr19	36882862	36882863	ZFP82_exon_chr19:36879532_PAS-2	85	-	36882862	36882863
chr19	36936022	36936023	ZNF566_exon_chr19:36936021_PAS-1	21	-	36936022	36936023
chr19	36939461	36939467	ZNF566_exon_chr19:36936021_PAS-2	37	-	36939461	36939462
chr19	37001588	37001597	ZNF260_exon_chr19:37001589_PAS-1	562	-	37001588	37001589
chr19	37001936	37001937	ZNF260_exon_chr19:37001589_PAS-2	54	-	37001936	37001937
chr19	37003327	37003328	ZNF260_exon_chr19:37001589_PAS-3	91	-	37003327	37003328
chr19	37034524	37034525	ZNF529_exon_chr19:37034517_PAS-1	212	-	37034524	37034525
chr19	37035387	37035388	ZNF529_exon_chr19:37034517_PAS-2	78	-	37035387	37035388
chr19	37037430	37037431	ZNF529_exon_chr19:37034517_PAS-3	11	-	37037430	37037431
chr19	37037728	37037729	ZNF529_exon_chr19:37034517_PAS-4	19	-	37037728	37037729
chr19	37042696	37042697	ZNF529_intron_chr19:37040260_PAS-1	99	-	37042696	37042697
chr19	37042768	37042769	ZNF529_intron_chr19:37040260_PAS-2	26	-	37042768	37042769
chr19	37068816	37068817	ZNF529-AS1_exon_chr19:37068043_PAS-1	206	+	37068816	37068817
chr19	37071228	37071229	ZNF529-AS1_intron_chr19:37065803_PAS-1	82	+	37071228	37071229
chr19	37072753	37072754	ZNF529-AS1_intron_chr19:37065803_PAS-2	28	+	37072753	37072754
chr19	37080293	37080294	ZNF529-AS1_intron_chr19:37065803_PAS-3	303	+	37080293	37080294
chr19	37085608	37085609	ZNF529-AS1_exon_chr19:37085344_PAS-1	115	+	37085608	37085609
chr19	37176625	37176628	LINC01534_exon_chr19:37176341_PAS-1	469	-	37176625	37176626
chr19	37212223	37212224	ZNF567_exon_chr19:37209850_PAS-1	282	+	37212223	37212224
chr19	37310915	37310916	ZNF790_exon_chr19:37308331_PAS-1	11	-	37310915	37310916
chr19	37312470	37312471	ZNF790_intron_chr19:37311017_PAS-1	32	-	37312470	37312471
chr19	37370468	37370477	ZNF345_exon_chr19:37367687_PAS-1	783	+	37370476	37370477
chr19	37470808	37470809	ZNF568_intron_chr19:37465369_PAS-1	20	+	37470808	37470809
chr19	37621212	37621219	ZNF420_exon_chr19:37621046_PAS-1	86	+	37621212	37621213
chr19	37638513	37638514	ZNF585A_exon_chr19:37638340_PAS-1	11	-	37638513	37638514
chr19	37656284	37656292	ZNF585A_exon_chr19:37656284_PAS-1	1118	-	37656290	37656291
chr19	37672051	37672052	Unannotated_intergenic_chr19:37672051_PAS-5073	6	-	37672051	37672052
chr19	37672481	37672485	ZNF585B_exon_chr19:37672481_PAS-1	15	-	37672481	37672482
chr19	37675723	37675725	ZNF585B_exon_chr19:37672481_PAS-2	21	-	37675723	37675724
chr19	37708157	37708158	Unannotated_intergenic_chr19:37708157_PAS-5074	39	-	37708157	37708158
chr19	37734574	37734575	ZNF383_exon_chr19:37733371_PAS-1	29	+	37734574	37734575
chr19	37734823	37734824	ZNF383_exon_chr19:37733371_PAS-2	11	+	37734823	37734824
chr19	37743222	37743223	LINC01535_intron_chr19:37743085_PAS-1	139	+	37743222	37743223
chr19	37756432	37756448	LINC01535_exon_chr19:37756188_PAS-1	14	+	37756447	37756448
chr19	37817480	37817484	HKR1_intron_chr19:37815168_PAS-1	99	+	37817480	37817481
chr19	37820607	37820618	HKR1_intron_chr19:37815168_PAS-2	199	+	37820607	37820608
chr19	37850674	37850675	HKR1_exon_chr19:37850328_PAS-1	69	+	37850674	37850675
chr19	37855341	37855355	HKR1_exon_chr19:37853008_PAS-1	758	+	37855348	37855349
chr19	37859297	37859298	Unannotated_intergenic_chr19:37859297_PAS-5075	103	-	37859297	37859298
chr19	37881670	37881674	ZNF527_exon_chr19:37879208_PAS-1	509	+	37881672	37881673
chr19	37883802	37883803	ZNF527_exon_chr19:37879208_PAS-2	14	+	37883802	37883803
chr19	37942909	37942910	ZNF569_intron_chr19:37935867_PAS-1	76	-	37942909	37942910
chr19	37979553	37979554	ZNF570_exon_chr19:37974781_PAS-1	30	+	37979553	37979554
chr19	38055155	38055166	ZNF571_exon_chr19:38055155_PAS-1	161	-	38055165	38055166
chr19	38104222	38104226	ZNF540_exon_chr19:38102414_PAS-1	359	+	38104224	38104225
chr19	38119799	38119800	Unannotated_intergenic_chr19:38119799_PAS-5076	33	-	38119799	38119800
chr19	38123388	38123389	ZFP30_exon_chr19:38121910_PAS-1	192	-	38123388	38123389
chr19	38187271	38187278	ZNF607_exon_chr19:38187264_PAS-1	297	-	38187277	38187278
chr19	38192597	38192605	ZNF607_intron_chr19:38190797_PAS-1	113	-	38192600	38192601
chr19	38219486	38219494	Unannotated_intergenic_chr19:38219486_PAS-5077	949	-	38219493	38219494
chr19	38280834	38280835	Unannotated_intergenic_chr19:38280834_PAS-5078	273	+	38280834	38280835
chr19	38398376	38398377	SIPA1L3_intron_chr19:38397999_PAS-1	23	+	38398376	38398377
chr19	38698996	38699009	SIPA1L3_exon_chr19:38696737_PAS-1	1209	+	38699006	38699007
chr19	38701644	38701649	DPF1_exon_chr19:38701646_PAS-1	372	-	38701644	38701645
chr19	38783085	38783091	SPINT2_exon_chr19:38782480_PAS-1	290	+	38783088	38783089
chr19	38789763	38789764	Unannotated_intergenic_chr19:38789763_PAS-5079	13	-	38789763	38789764
chr19	38794198	38794202	YIF1B_exon_chr19:38794200_PAS-1	25	-	38794198	38794199
chr19	38794302	38794303	YIF1B_exon_chr19:38794200_PAS-2	17	-	38794302	38794303
chr19	38794526	38794527	YIF1B_exon_chr19:38794200_PAS-3	11	-	38794526	38794527
chr19	38795632	38795652	C19orf33_exon_chr19:38795485_PAS-1	76726	+	38795646	38795647
chr19	38795748	38795763	YIF1B_exon_chr19:38794200_PAS-4	4554	-	38795753	38795754
chr19	38807350	38807351	Unannotated_intergenic_chr19:38807350_PAS-5080	62	+	38807350	38807351
chr19	38807724	38807725	Unannotated_intergenic_chr19:38807724_PAS-5081	22	+	38807724	38807725
chr19	38809564	38809565	Unannotated_intergenic_chr19:38809564_PAS-5082	98	+	38809564	38809565
chr19	38818545	38818546	KCNK6_exon_chr19:38817820_PAS-1	66	+	38818545	38818546
chr19	38819191	38819192	KCNK6_exon_chr19:38817820_PAS-2	195	+	38819191	38819192
chr19	38820051	38820052	Unannotated_intergenic_chr19:38820051_PAS-5083	34	+	38820051	38820052
chr19	38822702	38822716	Unannotated_intergenic_chr19:38822702_PAS-5084	1441	+	38822705	38822706
chr19	38822762	38822769	Unannotated_intergenic_chr19:38822762_PAS-5085	933	+	38822768	38822769
chr19	38824181	38824193	Unannotated_intergenic_chr19:38824181_PAS-5086	76	+	38824192	38824193
chr19	38874108	38874130	PSMD8_exon_chr19:38873893_PAS-1	27920	+	38874114	38874115
chr19	38874442	38874465	PSMD8_exon_chr19:38873893_PAS-2	8665	+	38874463	38874464
chr19	38874992	38874993	GGN_exon_chr19:38874992_PAS-1	75	-	38874992	38874993
chr19	38883286	38883287	SPRED3_intron_chr19:38882929_PAS-1	29	+	38883286	38883287
chr19	38890226	38890227	SPRED3_exon_chr19:38886120_PAS-1	30	+	38890226	38890227
chr19	38897447	38897449	FAM98C_intron_chr19:38896276_PAS-1	251	+	38897447	38897448
chr19	38899721	38899726	FAM98C_exon_chr19:38899391_PAS-1	1313	+	38899723	38899724
chr19	39078200	39078203	RYR1_exon_chr19:39077965_PAS-1	49	+	39078200	39078201
chr19	39078280	39078283	MAP4K1_exon_chr19:39078280_PAS-1	230	-	39078280	39078281
chr19	39092333	39092334	LOC105372397_exon_chr19:39092053_PAS-1	75	+	39092333	39092334
chr19	39116817	39116818	EIF3K_intron_chr19:39116743_PAS-1	32	+	39116817	39116818
chr19	39116862	39116863	EIF3K_intron_chr19:39116743_PAS-2	420	+	39116862	39116863
chr19	39123036	39123037	EIF3K_intron_chr19:39116743_PAS-3	26	+	39123036	39123037
chr19	39127586	39127597	EIF3K_exon_chr19:39127529_PAS-1	25940	+	39127593	39127594
chr19	39220826	39220831	CAPN12_end_chr19:39220582_PAS-1	845	-	39220829	39220830
chr19	39220850	39220851	ACTN4_exon_chr19:39219914_PAS-1	67	+	39220850	39220851
chr19	39220897	39220898	ACTN4_exon_chr19:39219914_PAS-2	26	+	39220897	39220898
chr19	39221149	39221173	ACTN4_exon_chr19:39219914_PAS-3	43443	+	39221170	39221171
chr19	39221173	39221174	CAPN12_exon_chr19:39220832_PAS-1	13	-	39221173	39221174
chr19	39222227	39222229	Unannotated_intergenic_chr19:39222227_PAS-5087	86	+	39222228	39222229
chr19	39229815	39229816	Unannotated_intergenic_chr19:39229815_PAS-5088	138	+	39229815	39229816
chr19	39230490	39230491	Unannotated_intergenic_chr19:39230490_PAS-5089	12	+	39230490	39230491
chr19	39306060	39306071	ECH1_exon_chr19:39306062_PAS-1	17015	-	39306063	39306064
chr19	39326293	39326294	Unannotated_intergenic_chr19:39326293_PAS-5090	21	-	39326293	39326294
chr19	39326327	39326347	Unannotated_intergenic_chr19:39326327_PAS-5091	479	-	39326346	39326347
chr19	39327009	39327048	HNRNPL_exon_chr19:39327028_PAS-1	37570	-	39327037	39327038
chr19	39340861	39340862	Unannotated_intergenic_chr19:39340861_PAS-5092	131	+	39340861	39340862
chr19	39345948	39345949	Unannotated_intergenic_chr19:39345948_PAS-5093	167	-	39345948	39345949
chr19	39358473	39358474	RINL_exon_chr19:39358472_PAS-1	204	-	39358473	39358474
chr19	39369199	39369207	SIRT2_exon_chr19:39369195_PAS-1	4490	-	39369201	39369202
chr19	39369397	39369398	SIRT2_exon_chr19:39369195_PAS-2	239	-	39369397	39369398
chr19	39399525	39399534	NFKBIB_exon_chr19:39399371_PAS-1	789	+	39399533	39399534
chr19	39405904	39405910	SARS2_exon_chr19:39405904_PAS-1	1974	-	39405908	39405909
chr19	39423648	39423661	MRPS12_exon_chr19:39422973_PAS-1	7896	+	39423657	39423658
chr19	39423807	39423808	MRPS12_end_chr19:39423660_PAS-1	226	+	39423807	39423808
chr19	39425936	39425937	Unannotated_intergenic_chr19:39425936_PAS-5094	34	-	39425936	39425937
chr19	39432040	39432042	FBXO17_exon_chr19:39432041_PAS-1	487	-	39432041	39432042
chr19	39434221	39434222	FBXO17_intron_chr19:39433392_PAS-1	237	-	39434221	39434222
chr19	39435473	39435474	FBXO17_intron_chr19:39433392_PAS-2	40	-	39435473	39435474
chr19	39441967	39441968	FBXO17_intron_chr19:39440977_PAS-1	119	-	39441967	39441968
chr19	39449098	39449099	FBXO17_intron_chr19:39440977_PAS-2	6	-	39449098	39449099
chr19	39503190	39503192	Unannotated_intergenic_chr19:39503190_PAS-5095	396	-	39503191	39503192
chr19	39503647	39503651	Unannotated_intergenic_chr19:39503647_PAS-5096	1033	-	39503648	39503649
chr19	39514657	39514665	FBXO27_exon_chr19:39514663_PAS-1	1991	-	39514664	39514665
chr19	39514747	39514760	FBXO27_exon_chr19:39514663_PAS-2	299	-	39514748	39514749
chr19	39670040	39670045	PAK4_exon_chr19:39669064_PAS-1	278	+	39670044	39670045
chr19	39797456	39797460	LRFN1_exon_chr19:39797457_PAS-1	1149	-	39797458	39797459
chr19	39824692	39824693	GMFG_intron_chr19:39823767_PAS-1	6	-	39824692	39824693
chr19	39832413	39832414	Unannotated_intergenic_chr19:39832413_PAS-5097	315	-	39832413	39832414
chr19	39875454	39875456	SAMD4B_exon_chr19:39874348_PAS-1	198	+	39875455	39875456
chr19	39875485	39875492	SAMD4B_exon_chr19:39874348_PAS-2	371	+	39875491	39875492
chr19	39876271	39876275	PAF1_exon_chr19:39876270_PAS-1	422	-	39876274	39876275
chr19	39876337	39876351	Unannotated_intergenic_chr19:39876337_PAS-5098	394	+	39876338	39876339
chr19	39876480	39876495	PAF1_exon_chr19:39876270_PAS-2	3353	-	39876492	39876493
chr19	39888411	39888419	MED29_exon_chr19:39888167_PAS-1	2715	+	39888413	39888414
chr19	39890198	39890199	MED29_exon_chr19:39888167_PAS-2	65	+	39890198	39890199
chr19	39890707	39890708	MED29_exon_chr19:39888167_PAS-3	5	+	39890707	39890708
chr19	39891199	39891208	MED29_exon_chr19:39888167_PAS-4	2265	+	39891201	39891202
chr19	39894836	39894839	Unannotated_intergenic_chr19:39894836_PAS-5099	2392	+	39894838	39894839
chr19	39899982	39900003	ZFP36_exon_chr19:39898383_PAS-1	35	+	39900002	39900003
chr19	39900044	39900048	ZFP36_exon_chr19:39898383_PAS-2	1589	+	39900045	39900046
chr19	39902785	39902786	Unannotated_intergenic_chr19:39902785_PAS-5100	11	+	39902785	39902786
chr19	39916142	39916155	PLEKHG2_exon_chr19:39915878_PAS-1	508	+	39916154	39916155
chr19	39916223	39916224	PLEKHG2_exon_chr19:39915878_PAS-2	28	+	39916223	39916224
chr19	39916253	39916256	PLEKHG2_exon_chr19:39915878_PAS-3	211	+	39916254	39916255
chr19	39916295	39916305	PLEKHG2_exon_chr19:39915878_PAS-4	683	+	39916298	39916299
chr19	39918871	39918887	PLEKHG2_exon_chr19:39915878_PAS-5	246	+	39918871	39918872
chr19	39919043	39919044	PLEKHG2_exon_chr19:39915878_PAS-6	7	+	39919043	39919044
chr19	39923776	39923778	RPS16_exon_chr19:39923777_PAS-1	1181	-	39923776	39923777
chr19	39923841	39923882	RPS16_exon_chr19:39923777_PAS-2	245185	-	39923851	39923852
chr19	39967303	39967317	SUPT5H_exon_chr19:39966896_PAS-1	7679	+	39967306	39967307
chr19	39980560	39980564	TIMM50_exon_chr19:39980359_PAS-1	4251	+	39980561	39980562
chr19	39980728	39980733	TIMM50_exon_chr19:39980359_PAS-2	973	+	39980732	39980733
chr19	39980775	39980780	TIMM50_exon_chr19:39980359_PAS-3	368	+	39980775	39980776
chr19	39983657	39983658	TIMM50_exon_chr19:39980359_PAS-4	11	+	39983657	39983658
chr19	39984422	39984423	TIMM50_exon_chr19:39980359_PAS-5	11	+	39984422	39984423
chr19	39999107	39999118	DLL3_exon_chr19:39998892_PAS-1	1458	+	39999108	39999109
chr19	39999550	39999551	Unannotated_intergenic_chr19:39999550_PAS-5101	38	+	39999550	39999551
chr19	40021621	40021630	Unannotated_intergenic_chr19:40021621_PAS-5102	84	-	40021629	40021630
chr19	40028224	40028225	Unannotated_intergenic_chr19:40028224_PAS-5103	68	+	40028224	40028225
chr19	40029350	40029351	EID2_end_chr19:40029197_PAS-1	145	-	40029350	40029351
chr19	40029445	40029457	EID2_exon_chr19:40029447_PAS-1	1685	-	40029454	40029455
chr19	40303615	40303616	Unannotated_intergenic_chr19:40303615_PAS-5104	78	-	40303615	40303616
chr19	40315989	40315992	DYRK1B_exon_chr19:40315987_PAS-1	1035	-	40315990	40315991
chr19	40325090	40325110	FBL_exon_chr19:40325093_PAS-1	72115	-	40325097	40325098
chr19	40331109	40331110	FBL_exon_chr19:40331054_PAS-1	34	-	40331109	40331110
chr19	40448666	40448667	Unannotated_intergenic_chr19:40448666_PAS-5105	6	-	40448666	40448667
chr19	40448775	40448776	Unannotated_intergenic_chr19:40448775_PAS-5106	185	-	40448775	40448776
chr19	40448853	40448854	Unannotated_intergenic_chr19:40448853_PAS-5107	10	-	40448853	40448854
chr19	40465227	40465228	Unannotated_intergenic_chr19:40465227_PAS-5108	76	-	40465227	40465228
chr19	40470170	40470171	Unannotated_intergenic_chr19:40470170_PAS-5109	9	-	40470170	40470171
chr19	40470614	40470615	Unannotated_intergenic_chr19:40470614_PAS-5110	21	+	40470614	40470615
chr19	40470828	40470829	Unannotated_intergenic_chr19:40470828_PAS-5111	63	-	40470828	40470829
chr19	40476117	40476118	Unannotated_intergenic_chr19:40476117_PAS-5112	36	-	40476117	40476118
chr19	40487335	40487353	PSMC4_exon_chr19:40487099_PAS-1	10141	+	40487342	40487343
chr19	40488719	40488722	Unannotated_intergenic_chr19:40488719_PAS-5113	415	+	40488721	40488722
chr19	40526221	40526222	Unannotated_intergenic_chr19:40526221_PAS-5114	38	-	40526221	40526222
chr19	40536810	40536831	ZNF780B_exon_chr19:40534167_PAS-1	274	-	40536810	40536811
chr19	40538981	40538982	ZNF780B_exon_chr19:40534167_PAS-2	54	-	40538981	40538982
chr19	40539069	40539070	ZNF780B_exon_chr19:40534167_PAS-3	5	-	40539069	40539070
chr19	40542533	40542534	ZNF780B_intron_chr19:40542534_PAS-1	23	-	40542533	40542534
chr19	40575059	40575060	ZNF780A_exon_chr19:40575059_PAS-1	47	-	40575059	40575060
chr19	40576022	40576023	ZNF780A_exon_chr19:40575059_PAS-2	10	-	40576022	40576023
chr19	40576896	40576897	ZNF780A_exon_chr19:40575059_PAS-3	152	-	40576896	40576897
chr19	40579162	40579163	ZNF780A_exon_chr19:40578899_PAS-1	100	-	40579162	40579163
chr19	40579432	40579433	ZNF780A_exon_chr19:40578899_PAS-2	47	-	40579432	40579433
chr19	40582020	40582024	ZNF780A_exon_chr19:40578899_PAS-3	582	-	40582022	40582023
chr19	40721480	40721487	MAP3K10_exon_chr19:40720877_PAS-1	1151	+	40721486	40721487
chr19	40736224	40736225	AKT2_exon_chr19:40736224_PAS-1	35	-	40736224	40736225
chr19	40736993	40737013	AKT2_exon_chr19:40736224_PAS-2	1168	-	40737009	40737010
chr19	40738234	40738248	AKT2_exon_chr19:40736224_PAS-3	10947	-	40738243	40738244
chr19	40738710	40738711	AKT2_exon_chr19:40736224_PAS-4	121	-	40738710	40738711
chr19	40747391	40747392	AKT2_intron_chr19:40746018_PAS-1	29	-	40747391	40747392
chr19	40820546	40820547	Unannotated_intergenic_chr19:40820546_PAS-5115	12	-	40820546	40820547
chr19	40826969	40826993	C19orf47_exon_chr19:40826967_PAS-1	2163	-	40826972	40826973
chr19	40839578	40839579	C19orf47_intron_chr19:40834458_PAS-1	25	-	40839578	40839579
chr19	40876705	40876706	PLD3_intron_chr19:40876145_PAS-1	18	+	40876705	40876706
chr19	40884384	40884397	PLD3_exon_chr19:40883893_PAS-1	9566	+	40884389	40884390
chr19	40899675	40899676	PRX_exon_chr19:40899671_PAS-1	78	-	40899675	40899676
chr19	40928407	40928417	SERTAD1_exon_chr19:40927497_PAS-1	2111	-	40928410	40928411
chr19	40932611	40932616	Unannotated_intergenic_chr19:40932611_PAS-5116	364	+	40932611	40932612
chr19	40946748	40946773	SERTAD3_exon_chr19:40946748_PAS-1	2697	-	40946752	40946753
chr19	40947160	40947167	SERTAD3_exon_chr19:40946748_PAS-2	165	-	40947161	40947162
chr19	40953690	40953713	BLVRB_exon_chr19:40953691_PAS-1	24959	-	40953700	40953701
chr19	40961640	40961641	BLVRB_intron_chr19:40957400_PAS-1	109	-	40961640	40961641
chr19	40996315	40996316	SPTBN4_intron_chr19:40996156_PAS-1	1594	+	40996315	40996316
chr19	40999687	40999688	SPTBN4_intron_chr19:40998962_PAS-1	22	+	40999687	40999688
chr19	41044822	41044823	SPTBN4_intron_chr19:41040251_PAS-1	10	+	41044822	41044823
chr19	41082370	41082371	SPTBN4_end_chr19:41082366_PAS-1	44	+	41082370	41082371
chr19	41097234	41097243	SHKBP1_exon_chr19:41096882_PAS-1	304	+	41097242	41097243
chr19	41097300	41097304	SHKBP1_exon_chr19:41096882_PAS-2	3252	+	41097301	41097302
chr19	41111985	41112007	LTBP4_intron_chr19:41111738_PAS-1	26	+	41111985	41111986
chr19	41112059	41112062	LTBP4_intron_chr19:41111738_PAS-2	91	+	41112061	41112062
chr19	41135719	41135725	LTBP4_exon_chr19:41135301_PAS-1	4833	+	41135722	41135723
chr19	41171812	41171814	NUMBL_exon_chr19:41171812_PAS-1	305	-	41171813	41171814
chr19	41172537	41172555	NUMBL_exon_chr19:41171812_PAS-2	1047	-	41172553	41172554
chr19	41172581	41172596	NUMBL_exon_chr19:41171812_PAS-3	2852	-	41172590	41172591
chr19	41197433	41197436	COQ8B_exon_chr19:41197434_PAS-1	391	-	41197434	41197435
chr19	41236320	41236321	ITPKC_intron_chr19:41235321_PAS-1	62	+	41236320	41236321
chr19	41246757	41246765	ITPKC_exon_chr19:41245262_PAS-1	2081	+	41246763	41246764
chr19	41246762	41246768	C19orf54_exon_chr19:41246761_PAS-1	632	-	41246766	41246767
chr19	41271276	41271296	SNRPA_exon_chr19:41270913_PAS-1	15502	+	41271292	41271293
chr19	41302842	41302849	RAB4B_exon_chr19:41302475_PAS-1	783	+	41302847	41302848
chr19	41314328	41314339	RAB4B-EGLN2_exon_chr19:41313714_PAS-1	4508	+	41314336	41314337
chr19	41314347	41314354	CYP2T1P_exon_chr19:41314348_PAS-1	342	-	41314348	41314349
chr19	41333398	41333399	Unannotated_intergenic_chr19:41333398_PAS-5117	56	+	41333398	41333399
chr19	41335284	41335286	Unannotated_intergenic_chr19:41335284_PAS-5118	15	+	41335285	41335286
chr19	41337216	41337219	Unannotated_intergenic_chr19:41337216_PAS-5119	38	+	41337217	41337218
chr19	41340009	41340010	Unannotated_intergenic_chr19:41340009_PAS-5120	119	+	41340009	41340010
chr19	41654589	41654590	Unannotated_intergenic_chr19:41654589_PAS-5121	102	-	41654589	41654590
chr19	41705253	41705265	CYP2S1_intron_chr19:41704794_PAS-1	2535	+	41705255	41705256
chr19	41713434	41713447	CYP2S1_exon_chr19:41712185_PAS-1	8977	+	41713443	41713444
chr19	41745744	41745745	AXL_intron_chr19:41745626_PAS-1	94	+	41745744	41745745
chr19	41766192	41766202	AXL_exon_chr19:41765458_PAS-1	3465	+	41766201	41766202
chr19	41767105	41767106	AXL_exon_chr19:41765458_PAS-2	279	+	41767105	41767106
chr19	41767665	41767672	AXL_exon_chr19:41765458_PAS-3	6473	+	41767670	41767671
chr19	41813232	41813251	HNRNPUL1_exon_chr19:41812354_PAS-1	12	+	41813232	41813233
chr19	41813277	41813289	HNRNPUL1_exon_chr19:41812354_PAS-2	1939	+	41813281	41813282
chr19	41813494	41813527	HNRNPUL1_exon_chr19:41812354_PAS-3	9042	+	41813507	41813508
chr19	41813573	41813595	HNRNPUL1_exon_chr19:41812354_PAS-4	4272	+	41813574	41813575
chr19	41813610	41813611	HNRNPUL1_exon_chr19:41812354_PAS-5	166	+	41813610	41813611
chr19	41813691	41813692	HNRNPUL1_end_chr19:41813689_PAS-1	187	+	41813691	41813692
chr19	41814869	41814870	Unannotated_intergenic_chr19:41814869_PAS-5122	483	-	41814869	41814870
chr19	41830772	41830778	CCDC97_exon_chr19:41828500_PAS-1	884	+	41830775	41830776
chr19	41835387	41835402	Unannotated_intergenic_chr19:41835387_PAS-5123	89	-	41835387	41835388
chr19	41836813	41836826	TGFB1_exon_chr19:41836228_PAS-1	1277	-	41836819	41836820
chr19	41860321	41860326	B9D2_exon_chr19:41860322_PAS-1	60	-	41860321	41860322
chr19	41866914	41866916	B9D2_intron_chr19:41863928_PAS-1	532	-	41866914	41866915
chr19	41889984	41889988	TMEM91_exon_chr19:41889791_PAS-1	362	+	41889985	41889986
chr19	41892272	41892283	EXOSC5_exon_chr19:41892276_PAS-1	4375	-	41892280	41892281
chr19	41894835	41894836	EXOSC5_intron_chr19:41893509_PAS-1	36	-	41894835	41894836
chr19	41930894	41930910	BCKDHA_exon_chr19:41930343_PAS-1	11607	+	41930906	41930907
chr19	41937222	41937228	DMAC2_exon_chr19:41937223_PAS-1	8128	-	41937223	41937224
chr19	41938980	41938981	DMAC2_exon_chr19:41938981_PAS-1	22	-	41938980	41938981
chr19	42375461	42375490	RPS19_exon_chr19:42375419_PAS-1	189934	+	42375482	42375483
chr19	42375642	42375643	RPS19_end_chr19:42375485_PAS-1	294	+	42375642	42375643
chr19	42376992	42376993	Unannotated_intergenic_chr19:42376992_PAS-5124	836	+	42376992	42376993
chr19	42378329	42378330	Unannotated_intergenic_chr19:42378329_PAS-5125	10	+	42378329	42378330
chr19	42411593	42411605	ARHGEF1_exon_chr19:42411257_PAS-1	724	+	42411603	42411604
chr19	42447756	42447757	Unannotated_intergenic_chr19:42447756_PAS-5126	6	+	42447756	42447757
chr19	42460829	42460848	RABAC1_exon_chr19:42460833_PAS-1	8449	-	42460837	42460838
chr19	42470735	42470737	ATP1A3_exon_chr19:42470734_PAS-1	374	-	42470735	42470736
chr19	42484907	42484908	Unannotated_intergenic_chr19:42484907_PAS-5127	91	+	42484907	42484908
chr19	42585700	42585704	ZNF574_exon_chr19:42582739_PAS-1	461	+	42585703	42585704
chr19	42702749	42702754	DEDD2_exon_chr19:42702745_PAS-1	917	-	42702750	42702751
chr19	42731202	42731205	ZNF526_exon_chr19:42728539_PAS-1	487	+	42731204	42731205
chr19	42731940	42731941	Unannotated_intergenic_chr19:42731940_PAS-5128	59	+	42731940	42731941
chr19	42734337	42734349	GSK3A_exon_chr19:42734343_PAS-1	7811	-	42734345	42734346
chr19	42737125	42737126	Unannotated_intergenic_chr19:42737125_PAS-5129	7	+	42737125	42737126
chr19	42747869	42747870	Unannotated_intergenic_chr19:42747869_PAS-5130	5	+	42747869	42747870
chr19	42751713	42751726	ERF_exon_chr19:42751713_PAS-1	2105	-	42751722	42751723
chr19	42799942	42799950	CIC_exon_chr19:42798976_PAS-1	527	+	42799947	42799948
chr19	42801184	42801190	PAFAH1B3_exon_chr19:42801185_PAS-1	3634	-	42801188	42801189
chr19	42829211	42829213	TMEM145_exon_chr19:42828889_PAS-1	131	+	42829212	42829213
chr19	42882912	42882917	MEGF8_exon_chr19:42879659_PAS-1	1426	+	42882913	42882914
chr19	42883127	42883128	MEGF8_end_chr19:42882922_PAS-1	291	+	42883127	42883128
chr19	42891170	42891175	CNFN_exon_chr19:42891171_PAS-1	1824	-	42891172	42891173
chr19	42912591	42912596	LOC101930071_exon_chr19:42912410_PAS-1	733	+	42912593	42912594
chr19	43156171	43156172	LIPE-AS1_exon_chr19:43155239_PAS-1	69	+	43156171	43156172
chr19	43267239	43267240	Unannotated_intergenic_chr19:43267239_PAS-5131	48	+	43267239	43267240
chr19	43406238	43406239	PSG6_exon_chr19:43406234_PAS-1	6	-	43406238	43406239
chr19	43671895	43671896	PSG5_exon_chr19:43671895_PAS-1	236	-	43671895	43671896
chr19	43703615	43703616	PSG4_intron_chr19:43702428_PAS-1	77	-	43703615	43703616
chr19	43827699	43827709	Unannotated_intergenic_chr19:43827699_PAS-5132	8054	-	43827703	43827704
chr19	43828143	43828144	Unannotated_intergenic_chr19:43828143_PAS-5133	111	+	43828143	43828144
chr19	43830591	43830592	Unannotated_intergenic_chr19:43830591_PAS-5134	49	-	43830591	43830592
chr19	43833139	43833149	Unannotated_intergenic_chr19:43833139_PAS-5135	6128	-	43833143	43833144
chr19	43839354	43839363	Unannotated_intergenic_chr19:43839354_PAS-5136	1253	+	43839361	43839362
chr19	43866518	43866519	CD177_exon_chr19:43866240_PAS-1	78	+	43866518	43866519
chr19	43868086	43868087	Unannotated_intergenic_chr19:43868086_PAS-5137	140	+	43868086	43868087
chr19	43964934	43964948	LYPD3_exon_chr19:43964946_PAS-1	3688	-	43964944	43964945
chr19	43965310	43965320	LYPD3_exon_chr19:43964946_PAS-2	1523	-	43965314	43965315
chr19	43979254	43979266	PHLDB3_exon_chr19:43979255_PAS-1	723	-	43979256	43979257
chr19	43981063	43981064	PHLDB3_intron_chr19:43979697_PAS-1	8	-	43981063	43981064
chr19	43988572	43988575	PHLDB3_intron_chr19:43983746_PAS-1	110	-	43988574	43988575
chr19	43996534	43996535	PHLDB3_intron_chr19:43991276_PAS-1	105	-	43996534	43996535
chr19	44010869	44010878	ETHE1_exon_chr19:44010871_PAS-1	8062	-	44010871	44010872
chr19	44040237	44040238	ZNF575_exon_chr19:44039181_PAS-1	102	+	44040237	44040238
chr19	44047448	44047464	XRCC1_exon_chr19:44047464_PAS-1	372	-	44047463	44047464
chr19	44090087	44090092	IRGQ_exon_chr19:44088519_PAS-1	1599	-	44090088	44090089
chr19	44103559	44103566	ZNF576_exon_chr19:44102983_PAS-1	414	+	44103565	44103566
chr19	44104155	44104156	ZNF576_exon_chr19:44102983_PAS-2	181	+	44104155	44104156
chr19	44106056	44106057	Unannotated_intergenic_chr19:44106056_PAS-5138	37	+	44106056	44106057
chr19	44111608	44111610	ZNF428_exon_chr19:44111376_PAS-1	2898	-	44111609	44111610
chr19	44126518	44126522	CADM4_exon_chr19:44126520_PAS-1	58	-	44126521	44126522
chr19	44126604	44126636	CADM4_exon_chr19:44126520_PAS-2	129	-	44126604	44126605
chr19	44126689	44126702	CADM4_exon_chr19:44126520_PAS-3	1445	-	44126700	44126701
chr19	44128992	44128993	CADM4_intron_chr19:44128395_PAS-1	133	-	44128992	44128993
chr19	44150002	44150005	PLAUR_end_chr19:44149997_PAS-1	162	-	44150004	44150005
chr19	44150247	44150270	PLAUR_exon_chr19:44150247_PAS-1	676	-	44150264	44150265
chr19	44150423	44150433	PLAUR_exon_chr19:44150247_PAS-2	1164	-	44150425	44150426
chr19	44152719	44152737	PLAUR_exon_chr19:44152719_PAS-1	6215	-	44152732	44152733
chr19	44152765	44152766	PLAUR_exon_chr19:44152719_PAS-2	59	-	44152765	44152766
chr19	44152798	44152834	PLAUR_exon_chr19:44152719_PAS-3	239	-	44152803	44152804
chr19	44152835	44152836	PLAUR_exon_chr19:44152719_PAS-4	187	-	44152835	44152836
chr19	44155213	44155219	PLAUR_intron_chr19:44153296_PAS-1	133	-	44155213	44155214
chr19	44156035	44156036	PLAUR_intron_chr19:44153296_PAS-2	7	-	44156035	44156036
chr19	44174638	44174639	Unannotated_intergenic_chr19:44174638_PAS-5139	43	+	44174638	44174639
chr19	44184769	44184770	Unannotated_intergenic_chr19:44184769_PAS-5140	21	+	44184769	44184770
chr19	44194567	44194568	Unannotated_intergenic_chr19:44194567_PAS-5141	116	-	44194567	44194568
chr19	44232136	44232137	SMG9_end_chr19:44231899_PAS-1	15	-	44232136	44232137
chr19	44232734	44232737	SMG9_exon_chr19:44232149_PAS-1	163	-	44232736	44232737
chr19	44235298	44235308	SMG9_exon_chr19:44232149_PAS-2	1045	-	44235307	44235308
chr19	44251380	44251381	SMG9_intron_chr19:44249037_PAS-1	5	-	44251380	44251381
chr19	44270668	44270688	KCNN4_exon_chr19:44270685_PAS-1	3465	-	44270686	44270687
chr19	44351167	44351185	ZNF283_exon_chr19:44351091_PAS-1	110	+	44351167	44351168
chr19	44352985	44352986	ZNF283_exon_chr19:44351091_PAS-2	97	+	44352985	44352986
chr19	44356166	44356179	Unannotated_intergenic_chr19:44356166_PAS-5142	513	+	44356166	44356167
chr19	44416564	44416568	ZNF45_end_chr19:44416526_PAS-1	304	-	44416567	44416568
chr19	44416795	44416796	ZNF45_exon_chr19:44416776_PAS-1	35	-	44416795	44416796
chr19	44470188	44470189	ZNF221_exon_chr19:44469956_PAS-1	24	+	44470188	44470189
chr19	44515796	44515797	ZNF230_exon_chr19:44514421_PAS-1	31	+	44515796	44515797
chr19	44612477	44612479	ZNF224_exon_chr19:44610549_PAS-1	331	+	44612477	44612478
chr19	44613977	44613996	ZNF224_end_chr19:44613984_PAS-1	290	+	44613978	44613979
chr19	44638959	44638960	ZNF225_exon_chr19:44635003_PAS-1	141	+	44638959	44638960
chr19	44657136	44657137	ZNF234_intron_chr19:44654659_PAS-1	5	+	44657136	44657137
chr19	44663154	44663155	ZNF234_exon_chr19:44660405_PAS-1	163	+	44663154	44663155
chr19	44664463	44664466	ZNF234_end_chr19:44664463_PAS-1	353	+	44664465	44664466
chr19	44666678	44666679	Unannotated_intergenic_chr19:44666678_PAS-5143	123	-	44666678	44666679
chr19	44679400	44679402	ZNF226_exon_chr19:44679137_PAS-1	1130	+	44679401	44679402
chr19	44679581	44679583	ZNF226_end_chr19:44679583_PAS-1	374	+	44679582	44679583
chr19	44679883	44679887	ZNF226_exon_chr19:44679651_PAS-1	264	+	44679886	44679887
chr19	44681836	44681837	ZNF226_exon_chr19:44679651_PAS-2	60	+	44681836	44681837
chr19	44731283	44731284	Unannotated_intergenic_chr19:44731283_PAS-5144	69	-	44731283	44731284
chr19	44738917	44738918	ZNF227_exon_chr19:44738855_PAS-1	81	+	44738917	44738918
chr19	44741413	44741421	ZNF227_exon_chr19:44738855_PAS-2	661	+	44741420	44741421
chr19	44752314	44752315	Unannotated_intergenic_chr19:44752314_PAS-5145	275	+	44752314	44752315
chr19	44778102	44778103	Unannotated_intergenic_chr19:44778102_PAS-5146	17	-	44778102	44778103
chr19	44779468	44779469	ZNF233_exon_chr19:44777052_PAS-1	76	+	44779468	44779469
chr19	44830709	44830710	ZNF112_exon_chr19:44830706_PAS-1	365	-	44830709	44830710
chr19	44889811	44889812	ZNF285_exon_chr19:44889808_PAS-1	28	-	44889811	44889812
chr19	44980500	44980502	ZNF180_exon_chr19:44978645_PAS-1	554	-	44980501	44980502
chr19	45163763	45163775	PVR_intron_chr19:45161179_PAS-1	1053	+	45163765	45163766
chr19	45165293	45165297	Unannotated_intergenic_chr19:45165293_PAS-5147	86	-	45165296	45165297
chr19	45165510	45165511	PVR_exon_chr19:45165007_PAS-1	18	+	45165510	45165511
chr19	45166846	45166851	PVR_exon_chr19:45165007_PAS-2	3335	+	45166849	45166850
chr19	45169415	45169427	PVR_exon_chr19:45165007_PAS-3	1364	+	45169426	45169427
chr19	45202307	45202309	Unannotated_intergenic_chr19:45202307_PAS-5148	110	-	45202308	45202309
chr19	45218826	45218827	Unannotated_intergenic_chr19:45218826_PAS-5149	147	-	45218826	45218827
chr19	45229714	45229715	Unannotated_intergenic_chr19:45229714_PAS-5150	42	+	45229714	45229715
chr19	45231367	45231368	Unannotated_intergenic_chr19:45231367_PAS-5151	122	+	45231367	45231368
chr19	45263292	45263302	BCL3_exon_chr19:45262685_PAS-1	8121	+	45263300	45263301
chr19	45324671	45324678	BCAM_exon_chr19:45324173_PAS-1	258	+	45324671	45324672
chr19	45370581	45370582	NECTIN2_intron_chr19:45368918_PAS-1	123	+	45370581	45370582
chr19	45382185	45382199	NECTIN2_exon_chr19:45381480_PAS-1	6676	+	45382189	45382190
chr19	45392477	45392480	NECTIN2_exon_chr19:45391367_PAS-1	780	+	45392479	45392480
chr19	45406875	45406898	TOMM40_exon_chr19:45406287_PAS-1	291	+	45406875	45406876
chr19	45406935	45406946	TOMM40_exon_chr19:45406287_PAS-2	209	+	45406945	45406946
chr19	45412648	45412650	APOE_exon_chr19:45411790_PAS-1	740	+	45412649	45412650
chr19	45422595	45422606	APOC1_exon_chr19:45422430_PAS-1	561	+	45422599	45422600
chr19	45496587	45496601	CLPTM1_exon_chr19:45495869_PAS-1	5282	+	45496598	45496599
chr19	45515616	45515617	RELB_intron_chr19:45515535_PAS-1	36	+	45515616	45515617
chr19	45515679	45515681	RELB_intron_chr19:45515535_PAS-2	270	+	45515680	45515681
chr19	45541446	45541453	RELB_exon_chr19:45540663_PAS-1	273	+	45541452	45541453
chr19	45574203	45574213	CLASRP_exon_chr19:45574061_PAS-1	332	+	45574210	45574211
chr19	45574756	45574759	ZNF296_exon_chr19:45574758_PAS-1	90	-	45574758	45574759
chr19	45593766	45593781	GEMIN7_exon_chr19:45593365_PAS-1	128	+	45593766	45593767
chr19	45594169	45594176	GEMIN7_exon_chr19:45593365_PAS-2	1646	+	45594172	45594173
chr19	45633162	45633163	PPP1R37_intron_chr19:45596786_PAS-1	436	+	45633162	45633163
chr19	45650537	45650546	PPP1R37_exon_chr19:45649829_PAS-1	1543	+	45650537	45650538
chr19	45666185	45666195	TRAPPC6A_exon_chr19:45666186_PAS-1	1352	-	45666192	45666193
chr19	45681016	45681021	TRAPPC6A_intron_chr19:45668453_PAS-1	266	-	45681020	45681021
chr19	45684842	45684843	BLOC1S3_exon_chr19:45682546_PAS-1	27	+	45684842	45684843
chr19	45685057	45685058	BLOC1S3_exon_chr19:45682546_PAS-2	50	+	45685057	45685058
chr19	45762878	45762886	MARK4_intron_chr19:45762448_PAS-1	26	+	45762885	45762886
chr19	45791519	45791520	MARK4_intron_chr19:45790923_PAS-1	17	+	45791519	45791520
chr19	45806097	45806103	MARK4_exon_chr19:45805632_PAS-1	443	+	45806101	45806102
chr19	45806627	45806628	MARK4_exon_chr19:45805632_PAS-2	23	+	45806627	45806628
chr19	45806923	45806945	MARK4_exon_chr19:45805632_PAS-3	630	+	45806939	45806940
chr19	45853028	45853036	Unannotated_intergenic_chr19:45853028_PAS-5152	962	-	45853034	45853035
chr19	45853088	45853096	Unannotated_intergenic_chr19:45853088_PAS-5153	159	-	45853095	45853096
chr19	45854404	45854406	ERCC2_end_chr19:45854399_PAS-1	177	-	45854404	45854405
chr19	45854768	45854785	KLC3_exon_chr19:45854544_PAS-1	1488	+	45854776	45854777
chr19	45854852	45854854	ERCC2_exon_chr19:45854649_PAS-1	723	-	45854852	45854853
chr19	45882892	45882902	PPP1R13L_exon_chr19:45882892_PAS-1	3316	-	45882898	45882899
chr19	45890524	45890525	PPP1R13L_intron_chr19:45889439_PAS-1	30	-	45890524	45890525
chr19	45895046	45895047	PPP1R13L_intron_chr19:45889439_PAS-2	54	-	45895046	45895047
chr19	45896501	45896505	PPP1R13L_intron_chr19:45895599_PAS-1	694	-	45896501	45896502
chr19	45910591	45910592	ERCC1_exon_chr19:45910591_PAS-1	566	-	45910591	45910592
chr19	45912871	45912882	ERCC1_exon_chr19:45910591_PAS-2	2589	-	45912874	45912875
chr19	45913040	45913044	CD3EAP_exon_chr19:45911391_PAS-1	434	+	45913041	45913042
chr19	45913989	45913995	CD3EAP_exon_chr19:45911391_PAS-2	495	+	45913989	45913990
chr19	45916691	45916703	ERCC1_exon_chr19:45916692_PAS-1	655	-	45916692	45916693
chr19	45946675	45946676	Unannotated_intergenic_chr19:45946675_PAS-5154	398	-	45946675	45946676
chr19	45978436	45978437	FOSB_exon_chr19:45975809_PAS-1	62	+	45978436	45978437
chr19	45981683	45981684	Unannotated_intergenic_chr19:45981683_PAS-5155	100	-	45981683	45981684
chr19	45988551	45988556	RTN2_exon_chr19:45988553_PAS-1	1198	-	45988555	45988556
chr19	46005762	46005770	PPM1N_exon_chr19:46005275_PAS-1	120	+	46005769	46005770
chr19	46006384	46006385	Unannotated_intergenic_chr19:46006384_PAS-5156	123	+	46006384	46006385
chr19	46030061	46030068	VASP_exon_chr19:46029398_PAS-1	20	+	46030067	46030068
chr19	46030235	46030249	VASP_exon_chr19:46029398_PAS-2	4944	+	46030245	46030246
chr19	46030949	46030950	Unannotated_intergenic_chr19:46030949_PAS-5157	129	+	46030949	46030950
chr19	46034552	46034553	Unannotated_intergenic_chr19:46034552_PAS-5158	37	+	46034552	46034553
chr19	46052402	46052419	OPA3_exon_chr19:46049539_PAS-1	1693	-	46052417	46052418
chr19	46056393	46056394	OPA3_exon_chr19:46049539_PAS-2	102	-	46056393	46056394
chr19	46056455	46056465	OPA3_exon_chr19:46049539_PAS-3	126	-	46056455	46056456
chr19	46085725	46085726	OPA3_intron_chr19:46057170_PAS-1	21	-	46085725	46085726
chr19	46088888	46088889	Unannotated_intergenic_chr19:46088888_PAS-5159	29	+	46088888	46088889
chr19	46112642	46112662	EML2_exon_chr19:46112658_PAS-1	4451	-	46112659	46112660
chr19	46146078	46146094	EML2-AS1_exon_chr19:46145483_PAS-1	2983	+	46146090	46146091
chr19	46146121	46146122	EML2-AS1_end_chr19:46146093_PAS-1	5	+	46146121	46146122
chr19	46183368	46183370	GIPR_intron_chr19:46181485_PAS-1	83	+	46183369	46183370
chr19	46186976	46186981	GIPR_exon_chr19:46184987_PAS-1	346	+	46186980	46186981
chr19	46190710	46190728	SNRPD2_exon_chr19:46190712_PAS-1	96429	-	46190718	46190719
chr19	46213881	46213891	FBXO46_exon_chr19:46213887_PAS-1	3899	-	46213888	46213889
chr19	46268042	46268046	SIX5_exon_chr19:46268043_PAS-1	1730	-	46268043	46268044
chr19	46272977	46272978	DMPK_exon_chr19:46272967_PAS-1	6	-	46272977	46272978
chr19	46273059	46273076	DM1-AS_intron_chr19:46271390_PAS-1	576	+	46273071	46273072
chr19	46280506	46280510	DMPK_intron_chr19:46278293_PAS-1	127	-	46280509	46280510
chr19	46286960	46286988	DMWD_exon_chr19:46286205_PAS-1	761	-	46286986	46286987
chr19	46287037	46287046	DMWD_exon_chr19:46286205_PAS-2	1296	-	46287044	46287045
chr19	46287256	46287260	DMWD_exon_chr19:46286205_PAS-3	537	-	46287259	46287260
chr19	46288506	46288514	DMWD_intron_chr19:46287974_PAS-1	213	-	46288513	46288514
chr19	46290856	46290860	DMWD_intron_chr19:46290130_PAS-1	1485	-	46290856	46290857
chr19	46292515	46292516	DMWD_intron_chr19:46290130_PAS-2	41	-	46292515	46292516
chr19	46292649	46292656	DMWD_intron_chr19:46290130_PAS-3	31	-	46292655	46292656
chr19	46293943	46293944	DMWD_intron_chr19:46290130_PAS-4	29	-	46293943	46293944
chr19	46318696	46318708	SYMPK_exon_chr19:46318700_PAS-1	542	-	46318707	46318708
chr19	46322166	46322171	SYMPK_intron_chr19:46321405_PAS-1	10	-	46322170	46322171
chr19	46327841	46327842	SYMPK_intron_chr19:46327134_PAS-1	28	-	46327841	46327842
chr19	46331391	46331395	SYMPK_intron_chr19:46331177_PAS-1	208	-	46331391	46331392
chr19	46332954	46332955	SYMPK_intron_chr19:46332464_PAS-1	7	-	46332954	46332955
chr19	46386865	46386867	IRF2BP1_exon_chr19:46386865_PAS-1	165	-	46386865	46386866
chr19	46393277	46393284	MYPOP_exon_chr19:46393281_PAS-1	5208	-	46393282	46393283
chr19	46406786	46406787	Unannotated_intergenic_chr19:46406786_PAS-5160	48	+	46406786	46406787
chr19	46431402	46431403	Unannotated_intergenic_chr19:46431402_PAS-5161	145	+	46431402	46431403
chr19	46462413	46462415	NOVA2_intron_chr19:46457205_PAS-1	446	-	46462414	46462415
chr19	46504468	46504469	Unannotated_intergenic_chr19:46504468_PAS-5162	18	-	46504468	46504469
chr19	46505667	46505675	Unannotated_intergenic_chr19:46505667_PAS-5163	38	-	46505667	46505668
chr19	46506019	46506026	Unannotated_intergenic_chr19:46506019_PAS-5164	241	-	46506020	46506021
chr19	46507539	46507560	Unannotated_intergenic_chr19:46507539_PAS-5165	907	-	46507551	46507552
chr19	46507709	46507710	Unannotated_intergenic_chr19:46507709_PAS-5166	13	-	46507709	46507710
chr19	46508267	46508268	Unannotated_intergenic_chr19:46508267_PAS-5167	49	-	46508267	46508268
chr19	46521872	46521874	CCDC61_exon_chr19:46521548_PAS-1	237	+	46521873	46521874
chr19	46692286	46692287	IGFL2-AS1_exon_chr19:46692286_PAS-1	97	-	46692286	46692287
chr19	46698738	46698771	IGFL2-AS1_intron_chr19:46693672_PAS-1	990	-	46698763	46698764
chr19	46698816	46698826	IGFL2-AS1_intron_chr19:46693672_PAS-2	3033	-	46698823	46698824
chr19	46701439	46701440	IGFL2-AS1_intron_chr19:46693672_PAS-3	5	-	46701439	46701440
chr19	46701511	46701553	IGFL2-AS1_intron_chr19:46693672_PAS-4	1260	-	46701524	46701525
chr19	46701551	46701552	IGFL2-AS1_intron_chr19:46693672_PAS-5	441	-	46701551	46701552
chr19	46894084	46894110	PPP5C_exon_chr19:46893541_PAS-1	4652	+	46894103	46894104
chr19	46896157	46896158	Unannotated_intergenic_chr19:46896157_PAS-5168	11	+	46896157	46896158
chr19	46903322	46903323	Unannotated_intergenic_chr19:46903322_PAS-5169	20	+	46903322	46903323
chr19	47112555	47112570	CALM3_exon_chr19:47112382_PAS-1	5572	+	47112560	47112561
chr19	47114030	47114052	CALM3_exon_chr19:47112382_PAS-2	10042	+	47114038	47114039
chr19	47114394	47114395	Unannotated_intergenic_chr19:47114394_PAS-5170	138	+	47114394	47114395
chr19	47137210	47137212	GNG8_end_chr19:47137083_PAS-1	182	-	47137211	47137212
chr19	47150869	47150870	DACT3_exon_chr19:47150821_PAS-1	63	-	47150869	47150870
chr19	47153552	47153553	DACT3_intron_chr19:47153130_PAS-1	38	-	47153552	47153553
chr19	47177286	47177287	Unannotated_intergenic_chr19:47177286_PAS-5171	22	-	47177286	47177287
chr19	47177571	47177581	PRKD2_exon_chr19:47177573_PAS-1	2169	-	47177576	47177577
chr19	47209272	47209273	PRKD2_intron_chr19:47207907_PAS-1	151	-	47209272	47209273
chr19	47222764	47222772	STRN4_exon_chr19:47222768_PAS-1	2292	-	47222769	47222770
chr19	47251893	47251901	FKRP_exon_chr19:47251772_PAS-1	70	+	47251900	47251901
chr19	47261735	47261736	FKRP_exon_chr19:47258669_PAS-1	109	+	47261735	47261736
chr19	47278139	47278149	SLC1A5_exon_chr19:47278140_PAS-1	7452	-	47278141	47278142
chr19	47278683	47278693	SLC1A5_exon_chr19:47278140_PAS-2	207	-	47278683	47278684
chr19	47292358	47292359	Unannotated_intergenic_chr19:47292358_PAS-5172	46	+	47292358	47292359
chr19	47341418	47341435	AP2S1_exon_chr19:47341415_PAS-1	26197	-	47341423	47341424
chr19	47504635	47504636	ARHGAP35_exon_chr19:47503588_PAS-1	420	+	47504635	47504636
chr19	47504682	47504692	ARHGAP35_exon_chr19:47503588_PAS-2	372	+	47504686	47504687
chr19	47507813	47507815	ARHGAP35_exon_chr19:47503588_PAS-3	80	+	47507814	47507815
chr19	47508323	47508332	ARHGAP35_exon_chr19:47503588_PAS-4	732	+	47508331	47508332
chr19	47549013	47549040	NPAS1_exon_chr19:47548449_PAS-1	2557	+	47549016	47549017
chr19	47549159	47549185	TMEM160_exon_chr19:47549167_PAS-1	11033	-	47549167	47549168
chr19	47567442	47567451	ZC3H4_exon_chr19:47567447_PAS-1	2687	-	47567448	47567449
chr19	47567871	47567872	ZC3H4_exon_chr19:47567447_PAS-2	9	-	47567871	47567872
chr19	47673253	47673254	SAE1_intron_chr19:47673181_PAS-1	231	+	47673253	47673254
chr19	47679748	47679752	SAE1_intron_chr19:47673181_PAS-2	493	+	47679751	47679752
chr19	47713441	47713449	SAE1_exon_chr19:47712416_PAS-1	14165	+	47713447	47713448
chr19	47713886	47713893	SAE1_exon_chr19:47712416_PAS-2	331	+	47713892	47713893
chr19	47724079	47724081	BBC3_exon_chr19:47724079_PAS-1	1747	-	47724080	47724081
chr19	47756554	47756555	Unannotated_intergenic_chr19:47756554_PAS-5173	7	-	47756554	47756555
chr19	47758043	47758044	Unannotated_intergenic_chr19:47758043_PAS-5174	67	-	47758043	47758044
chr19	47775208	47775214	CCDC9_exon_chr19:47774531_PAS-1	731	+	47775208	47775209
chr19	47777089	47777092	Unannotated_intergenic_chr19:47777089_PAS-5175	955	+	47777091	47777092
chr19	47778951	47778980	INAFM1_exon_chr19:47778304_PAS-1	1352	+	47778960	47778961
chr19	47795912	47795913	Unannotated_intergenic_chr19:47795912_PAS-5176	41	+	47795912	47795913
chr19	47824441	47824442	C5AR1_exon_chr19:47823038_PAS-1	39	+	47824441	47824442
chr19	47825320	47825321	C5AR1_exon_chr19:47823038_PAS-2	56	+	47825320	47825321
chr19	47857096	47857097	DHX34_intron_chr19:47856993_PAS-1	27	+	47857096	47857097
chr19	47885533	47885541	DHX34_exon_chr19:47885237_PAS-1	744	+	47885535	47885536
chr19	47885901	47885911	DHX34_exon_chr19:47885237_PAS-2	1111	+	47885910	47885911
chr19	47885948	47885949	DHX34_exon_chr19:47885237_PAS-3	59	+	47885948	47885949
chr19	47906368	47906391	MEIS3_exon_chr19:47906375_PAS-1	1480	-	47906381	47906382
chr19	47908685	47908688	MEIS3_intron_chr19:47906811_PAS-1	365	-	47908687	47908688
chr19	47914191	47914192	MEIS3_intron_chr19:47912805_PAS-1	138	-	47914191	47914192
chr19	47931274	47931275	SLC8A2_exon_chr19:47931274_PAS-1	480	-	47931274	47931275
chr19	47931922	47931923	SLC8A2_exon_chr19:47931274_PAS-2	67	-	47931922	47931923
chr19	47978406	47978408	KPTN_exon_chr19:47978398_PAS-1	232	-	47978407	47978408
chr19	47985946	47985950	KPTN_intron_chr19:47984291_PAS-1	91	-	47985949	47985950
chr19	47987764	47987765	NAPA-AS1_exon_chr19:47987539_PAS-1	14	+	47987764	47987765
chr19	47990892	47990900	NAPA_exon_chr19:47990891_PAS-1	4137	-	47990897	47990898
chr19	47994978	47994979	NAPA_intron_chr19:47994114_PAS-1	57	-	47994978	47994979
chr19	47998573	47998588	NAPA-AS1_intron_chr19:47998402_PAS-1	640	+	47998573	47998574
chr19	47998803	47998805	NAPA-AS1_intron_chr19:47998402_PAS-2	174	+	47998804	47998805
chr19	48003179	48003180	NAPA-AS1_intron_chr19:47998402_PAS-3	14	+	48003179	48003180
chr19	48185744	48185745	BICRA_intron_chr19:48185410_PAS-1	210	+	48185744	48185745
chr19	48230263	48230267	EHD2_intron_chr19:48229482_PAS-1	1358	+	48230266	48230267
chr19	48240933	48240941	EHD2_intron_chr19:48239791_PAS-1	332	+	48240940	48240941
chr19	48246385	48246392	EHD2_exon_chr19:48244138_PAS-1	10906	+	48246390	48246391
chr19	48248048	48248049	Unannotated_intergenic_chr19:48248048_PAS-5177	7	+	48248048	48248049
chr19	48260308	48260319	NOP53_exon_chr19:48260256_PAS-1	14429	+	48260314	48260315
chr19	48287932	48287943	SELENOW_exon_chr19:48287547_PAS-1	13169	+	48287939	48287940
chr19	48427151	48427152	SNAR-A11_exon_chr19:48427036_PAS-1	104	+	48427151	48427152
chr19	48442897	48442901	SNAR-C4_exon_chr19:48442798_PAS-1	1210	+	48442900	48442901
chr19	48453653	48453656	SNAR-C3_exon_chr19:48453553_PAS-1	845	+	48453655	48453656
chr19	48459040	48459042	SNAR-C2_exon_chr19:48458939_PAS-1	2016	+	48459041	48459042
chr19	48618704	48618714	LIG1_exon_chr19:48618702_PAS-1	3447	-	48618706	48618707
chr19	48686352	48686353	ZSWIM9_intron_chr19:48686025_PAS-1	124	+	48686352	48686353
chr19	48691038	48691055	ZSWIM9_intron_chr19:48686025_PAS-2	90	+	48691054	48691055
chr19	48692388	48692393	Unannotated_intergenic_chr19:48692388_PAS-5178	433	-	48692388	48692389
chr19	48694257	48694258	ZSWIM9_intron_chr19:48686025_PAS-3	495	+	48694257	48694258
chr19	48700533	48700534	ZSWIM9_exon_chr19:48697910_PAS-1	53	+	48700533	48700534
chr19	48700876	48700881	ZSWIM9_exon_chr19:48697910_PAS-2	410	+	48700878	48700879
chr19	48711355	48711360	CARD8_exon_chr19:48711343_PAS-1	284	-	48711355	48711356
chr19	48714729	48714730	CARD8_exon_chr19:48711343_PAS-2	40	-	48714729	48714730
chr19	48717319	48717320	Unannotated_intergenic_chr19:48717319_PAS-5179	10	+	48717319	48717320
chr19	48741587	48741592	CARD8_exon_chr19:48741518_PAS-1	70	-	48741591	48741592
chr19	48780604	48780639	ZNF114_intron_chr19:48775086_PAS-1	397	+	48780633	48780634
chr19	48790463	48790468	ZNF114_exon_chr19:48789018_PAS-1	192	+	48790467	48790468
chr19	48826132	48826133	Unannotated_intergenic_chr19:48826132_PAS-5180	285	+	48826132	48826133
chr19	48833803	48833817	EMP3_exon_chr19:48833558_PAS-1	2451	+	48833810	48833811
chr19	48835612	48835619	TMEM143_exon_chr19:48835613_PAS-1	224	-	48835612	48835613
chr19	48881376	48881379	Unannotated_intergenic_chr19:48881376_PAS-5181	445	-	48881376	48881377
chr19	48885825	48885843	KDELR1_exon_chr19:48885827_PAS-1	22503	-	48885834	48885835
chr19	48886308	48886324	KDELR1_exon_chr19:48885827_PAS-2	5150	-	48886310	48886311
chr19	48947638	48947639	GRIN2D_exon_chr19:48945857_PAS-1	146	+	48947638	48947639
chr19	48948181	48948189	GRIN2D_exon_chr19:48945857_PAS-2	3850	+	48948187	48948188
chr19	48956585	48956592	GRWD1_exon_chr19:48955965_PAS-1	285	+	48956587	48956588
chr19	48956614	48956615	GRWD1_exon_chr19:48955965_PAS-2	69	+	48956614	48956615
chr19	48957152	48957164	GRWD1_exon_chr19:48955965_PAS-3	1612	+	48957154	48957155
chr19	48961406	48961409	KCNJ14_intron_chr19:48959116_PAS-1	989	+	48961408	48961409
chr19	48974116	48974117	CYTH2_intron_chr19:48973927_PAS-1	9	+	48974116	48974117
chr19	48982604	48982638	CYTH2_exon_chr19:48982380_PAS-1	123	+	48982604	48982605
chr19	48982634	48982646	CYTH2_exon_chr19:48982380_PAS-2	2478	+	48982639	48982640
chr19	48985568	48985571	CYTH2_exon_chr19:48982380_PAS-3	178	+	48985570	48985571
chr19	48988527	48988548	LMTK3_exon_chr19:48988528_PAS-1	806	-	48988529	48988530
chr19	49016460	49016461	Unannotated_intergenic_chr19:49016460_PAS-5182	44	-	49016460	49016461
chr19	49050925	49050926	Unannotated_intergenic_chr19:49050925_PAS-5183	9	-	49050925	49050926
chr19	49051109	49051113	Unannotated_intergenic_chr19:49051109_PAS-5184	558	-	49051111	49051112
chr19	49102680	49102681	SULT2B1_exon_chr19:49102392_PAS-1	5	+	49102680	49102681
chr19	49118583	49118616	RPL18_exon_chr19:49118588_PAS-1	119719	-	49118588	49118589
chr19	49133655	49133662	SPHK2_exon_chr19:49131938_PAS-1	421	+	49133661	49133662
chr19	49133819	49133820	DBP_exon_chr19:49133817_PAS-1	380	-	49133819	49133820
chr19	49133940	49133950	DBP_exon_chr19:49133817_PAS-2	787	-	49133946	49133947
chr19	49141205	49141206	CA11_exon_chr19:49141199_PAS-1	92	-	49141205	49141206
chr19	49141271	49141280	CA11_exon_chr19:49141199_PAS-2	1765	-	49141278	49141279
chr19	49208975	49208979	Unannotated_intergenic_chr19:49208975_PAS-5185	346	-	49208978	49208979
chr19	49216252	49216258	MAMSTR_exon_chr19:49215979_PAS-1	467	-	49216254	49216255
chr19	49223840	49223852	RASIP1_exon_chr19:49223842_PAS-1	4257	-	49223848	49223849
chr19	49251267	49251270	FUT1_exon_chr19:49251268_PAS-1	1090	-	49251269	49251270
chr19	49298318	49298330	BCAT2_exon_chr19:49298319_PAS-1	5287	-	49298323	49298324
chr19	49315219	49315226	Unannotated_intergenic_chr19:49315219_PAS-5186	43	+	49315225	49315226
chr19	49316276	49316278	HSD17B14_exon_chr19:49316274_PAS-1	305	-	49316276	49316277
chr19	49379313	49379319	PPP1R15A_exon_chr19:49378871_PAS-1	1409	+	49379318	49379319
chr19	49426521	49426529	NUCB1_exon_chr19:49425575_PAS-1	7283	+	49426525	49426526
chr19	49427776	49427777	Unannotated_intergenic_chr19:49427776_PAS-5187	18	+	49427776	49427777
chr19	49429182	49429183	Unannotated_intergenic_chr19:49429182_PAS-5188	6	+	49429182	49429183
chr19	49464905	49464906	BAX_exon_chr19:49464789_PAS-1	307	+	49464905	49464906
chr19	49465050	49465056	BAX_exon_chr19:49464789_PAS-2	3427	+	49465054	49465055
chr19	49466972	49466973	Unannotated_intergenic_chr19:49466972_PAS-5189	9	-	49466972	49466973
chr19	49470122	49470143	FTL_exon_chr19:49469840_PAS-1	124432	+	49470135	49470136
chr19	49471381	49471395	GYS1_exon_chr19:49471382_PAS-1	14571	-	49471388	49471389
chr19	49475307	49475308	Unannotated_intergenic_chr19:49475307_PAS-5190	5	+	49475307	49475308
chr19	49482365	49482366	GYS1_intron_chr19:49481415_PAS-1	8	-	49482365	49482366
chr19	49483196	49483197	GYS1_intron_chr19:49481415_PAS-2	69	-	49483196	49483197
chr19	49483544	49483545	GYS1_intron_chr19:49481415_PAS-3	11	-	49483544	49483545
chr19	49517822	49517823	RUVBL2_exon_chr19:49517741_PAS-1	11	+	49517822	49517823
chr19	49519178	49519194	RUVBL2_exon_chr19:49519074_PAS-1	12130	+	49519182	49519183
chr19	49519224	49519242	RUVBL2_exon_chr19:49519074_PAS-2	1498	+	49519241	49519242
chr19	49526129	49526131	Unannotated_intergenic_chr19:49526129_PAS-5191	46	+	49526130	49526131
chr19	49564389	49564390	Unannotated_intergenic_chr19:49564389_PAS-5192	68	+	49564389	49564390
chr19	49597746	49597756	SNRNP70_intron_chr19:49593778_PAS-1	156	+	49597755	49597756
chr19	49611853	49611870	SNRNP70_exon_chr19:49611079_PAS-1	21652	+	49611859	49611860
chr19	49618588	49618589	LIN7B_intron_chr19:49618589_PAS-1	178	+	49618588	49618589
chr19	49621710	49621718	LIN7B_exon_chr19:49621609_PAS-1	2854	+	49621716	49621717
chr19	49642086	49642087	PPFIA3_intron_chr19:49640169_PAS-1	207	+	49642086	49642087
chr19	49653744	49653745	PPFIA3_exon_chr19:49653493_PAS-1	605	+	49653744	49653745
chr19	49654275	49654288	PPFIA3_exon_chr19:49653493_PAS-2	3151	+	49654278	49654279
chr19	49663178	49663179	TRPM4_intron_chr19:49661517_PAS-1	39	+	49663178	49663179
chr19	49715090	49715093	TRPM4_exon_chr19:49714751_PAS-1	594	+	49715091	49715092
chr19	49794388	49794389	SLC6A16_intron_chr19:49794025_PAS-1	175	-	49794388	49794389
chr19	49843851	49843860	TEAD2_exon_chr19:49843853_PAS-1	3084	-	49843856	49843857
chr19	49844011	49844014	TEAD2_exon_chr19:49843853_PAS-2	33	-	49844013	49844014
chr19	49925676	49925682	PTH2_exon_chr19:49925671_PAS-1	579	-	49925676	49925677
chr19	49932243	49932245	GFY_end_chr19:49932076_PAS-1	181	+	49932244	49932245
chr19	49949551	49949562	PIH1D1_exon_chr19:49949555_PAS-1	15548	-	49949555	49949556
chr19	49973839	49973847	ALDH16A1_exon_chr19:49973563_PAS-1	2830	+	49973845	49973846
chr19	49974287	49974310	ALDH16A1_exon_chr19:49973563_PAS-2	448	+	49974309	49974310
chr19	49989486	49989488	FLT3LG_exon_chr19:49989272_PAS-1	1076	+	49989487	49989488
chr19	49995087	49995103	RPL13A_exon_chr19:49994986_PAS-1	262739	+	49995097	49995098
chr19	49995553	49995570	RPL13A_exon_chr19:49994986_PAS-2	132571	+	49995562	49995563
chr19	49996601	49996602	Unannotated_intergenic_chr19:49996601_PAS-5193	58	-	49996601	49996602
chr19	50001688	50001689	RPS11_intron_chr19:50001304_PAS-1	45	+	50001688	50001689
chr19	50002926	50002970	RPS11_exon_chr19:50002769_PAS-1	289326	+	50002945	50002946
chr19	50012145	50012146	Unannotated_intergenic_chr19:50012145_PAS-5194	8	+	50012145	50012146
chr19	50029587	50029590	FCGRT_exon_chr19:50029267_PAS-1	2673	+	50029588	50029589
chr19	50038760	50038772	RCN3_intron_chr19:50037653_PAS-1	304	+	50038760	50038761
chr19	50046887	50046897	RCN3_exon_chr19:50046363_PAS-1	4801	+	50046889	50046890
chr19	50058680	50058681	NOSIP_end_chr19:50058475_PAS-1	11	-	50058680	50058681
chr19	50058966	50058974	NOSIP_exon_chr19:50058967_PAS-1	9445	-	50058969	50058970
chr19	50071831	50071832	Unannotated_intergenic_chr19:50071831_PAS-5195	11	+	50071831	50071832
chr19	50103358	50103359	PRR12_intron_chr19:50103196_PAS-1	63	+	50103358	50103359
chr19	50129694	50129696	PRR12_exon_chr19:50128718_PAS-1	35	+	50129695	50129696
chr19	50137189	50137191	Unannotated_intergenic_chr19:50137189_PAS-5196	123	+	50137190	50137191
chr19	50138547	50138559	RRAS_exon_chr19:50138549_PAS-1	5752	-	50138549	50138550
chr19	50161897	50161899	SCAF1_exon_chr19:50161465_PAS-1	469	+	50161898	50161899
chr19	50162823	50162836	IRF3_exon_chr19:50162826_PAS-1	5934	-	50162829	50162830
chr19	50177149	50177173	BCL2L12_exon_chr19:50176955_PAS-1	7923	+	50177172	50177173
chr19	50191689	50191709	PRMT1_exon_chr19:50191419_PAS-1	10303	+	50191704	50191705
chr19	50193827	50193831	ADM5_exon_chr19:50193363_PAS-1	388	+	50193827	50193828
chr19	50216984	50216989	CPT1C_end_chr19:50216989_PAS-1	3569	+	50216988	50216989
chr19	50243011	50243012	TSKS_exon_chr19:50243011_PAS-1	75	-	50243011	50243012
chr19	50310367	50310373	AP2A1_exon_chr19:50309938_PAS-1	912	+	50310370	50310371
chr19	50340229	50340237	MED25_exon_chr19:50340104_PAS-1	10829	+	50340235	50340236
chr19	50343580	50343581	Unannotated_intergenic_chr19:50343580_PAS-5197	10	+	50343580	50343581
chr19	50343640	50343641	Unannotated_intergenic_chr19:50343640_PAS-5198	120	+	50343640	50343641
chr19	50359763	50359764	PTOV1-AS2_exon_chr19:50359722_PAS-1	94	-	50359763	50359764
chr19	50362460	50362461	PTOV1_intron_chr19:50361911_PAS-1	572	+	50362460	50362461
chr19	50363989	50364000	PTOV1_exon_chr19:50363871_PAS-1	23315	+	50363997	50363998
chr19	50364459	50364465	PNKP_exon_chr19:50364461_PAS-1	8819	-	50364461	50364462
chr19	50372273	50372306	AKT1S1_exon_chr19:50372290_PAS-1	7345	-	50372298	50372299
chr19	50372754	50372755	AKT1S1_exon_chr19:50372290_PAS-2	24	-	50372754	50372755
chr19	50374655	50374656	AKT1S1_intron_chr19:50373318_PAS-1	13	-	50374655	50374656
chr19	50380196	50380197	AKT1S1_exon_chr19:50379860_PAS-1	217	-	50380196	50380197
chr19	50391998	50392007	TBC1D17_exon_chr19:50391681_PAS-1	2152	+	50392000	50392001
chr19	50410081	50410090	NUP62_exon_chr19:50410084_PAS-1	6531	-	50410085	50410086
chr19	50411361	50411363	NUP62_exon_chr19:50410084_PAS-2	602	-	50411362	50411363
chr19	50437190	50437193	ATF5_exon_chr19:50435679_PAS-1	849	+	50437191	50437192
chr19	50479723	50479727	VRK3_exon_chr19:50479724_PAS-1	640	-	50479725	50479726
chr19	50484956	50484963	VRK3_exon_chr19:50484962_PAS-1	1170	-	50484962	50484963
chr19	50492170	50492171	VRK3_intron_chr19:50491750_PAS-1	39	-	50492170	50492171
chr19	50550424	50550429	ZNF473_exon_chr19:50547927_PAS-1	1144	+	50550427	50550428
chr19	50552029	50552030	ZNF473_exon_chr19:50547927_PAS-2	245	+	50552029	50552030
chr19	50579157	50579158	Unannotated_intergenic_chr19:50579157_PAS-5199	70	+	50579157	50579158
chr19	50586300	50586301	Unannotated_intergenic_chr19:50586300_PAS-5200	114	+	50586300	50586301
chr19	50637006	50637025	SNAR-B1_exon_chr19:50637002_PAS-1	3421	-	50637017	50637018
chr19	50640254	50640255	Unannotated_intergenic_chr19:50640254_PAS-5201	6	-	50640254	50640255
chr19	50642390	50642398	SNAR-B1_exon_chr19:50642375_PAS-1	1888	-	50642390	50642391
chr19	50671350	50671351	Unannotated_intergenic_chr19:50671350_PAS-5202	66	-	50671350	50671351
chr19	50817977	50817990	KCNC3_exon_chr19:50815199_PAS-1	10	-	50817989	50817990
chr19	50820772	50820773	KCNC3_intron_chr19:50819349_PAS-1	145	-	50820772	50820773
chr19	50821596	50821597	KCNC3_intron_chr19:50819349_PAS-2	175	-	50821596	50821597
chr19	50822317	50822334	KCNC3_intron_chr19:50819349_PAS-3	509	-	50822333	50822334
chr19	50842327	50842328	Unannotated_intergenic_chr19:50842327_PAS-5203	41	+	50842327	50842328
chr19	50921265	50921274	POLD1_exon_chr19:50921099_PAS-1	5422	+	50921270	50921271
chr19	50970046	50970047	FAM71E1_exon_chr19:50970042_PAS-1	428	-	50970046	50970047
chr19	50985877	50985879	EMC10_exon_chr19:50985406_PAS-1	276	+	50985878	50985879
chr19	50986381	50986396	EMC10_exon_chr19:50985406_PAS-2	1580	+	50986383	50986384
chr19	50986480	50986481	EMC10_exon_chr19:50985406_PAS-3	71	+	50986480	50986481
chr19	50986595	50986608	EMC10_exon_chr19:50985406_PAS-4	5024	+	50986607	50986608
chr19	50986653	50986690	EMC10_exon_chr19:50985406_PAS-5	923	+	50986689	50986690
chr19	50987152	50987159	Unannotated_intergenic_chr19:50987152_PAS-5204	164	+	50987158	50987159
chr19	50987731	50987732	Unannotated_intergenic_chr19:50987731_PAS-5205	28	+	50987731	50987732
chr19	50987865	50987867	Unannotated_intergenic_chr19:50987865_PAS-5206	463	+	50987866	50987867
chr19	51008952	51008953	Unannotated_intergenic_chr19:51008952_PAS-5207	5	+	51008952	51008953
chr19	51009253	51009266	JOSD2_exon_chr19:51009254_PAS-1	373	-	51009254	51009255
chr19	51020181	51020183	Unannotated_intergenic_chr19:51020181_PAS-5208	178	+	51020182	51020183
chr19	51102915	51102916	Unannotated_intergenic_chr19:51102915_PAS-5209	8	-	51102915	51102916
chr19	51108323	51108334	SNAR-F_exon_chr19:51108220_PAS-1	2096	+	51108324	51108325
chr19	51162557	51162567	C19orf81_exon_chr19:51162204_PAS-1	752	+	51162559	51162560
chr19	51212383	51212384	SHANK1_intron_chr19:51207772_PAS-1	163	-	51212383	51212384
chr19	51228963	51228976	CLEC11A_exon_chr19:51228279_PAS-1	885	+	51228964	51228965
chr19	51288985	51288986	LOC105372440_exon_chr19:51288985_PAS-1	254	-	51288985	51288986
chr19	51297449	51297450	Unannotated_intergenic_chr19:51297449_PAS-5210	14	-	51297449	51297450
chr19	51300955	51300965	C19orf48_exon_chr19:51300950_PAS-1	9566	-	51300961	51300962
chr19	51322401	51322407	KLK1_exon_chr19:51322402_PAS-1	1877	-	51322403	51322404
chr19	51409607	51409608	KLK4_exon_chr19:51409608_PAS-1	6	-	51409607	51409608
chr19	51601764	51601777	CTU1_exon_chr19:51600863_PAS-1	1705	-	51601775	51601776
chr19	51835067	51835068	VSIG10L_exon_chr19:51834790_PAS-1	225	-	51835067	51835068
chr19	51847948	51847949	Unannotated_intergenic_chr19:51847948_PAS-5211	61	+	51847948	51847949
chr19	51848378	51848379	ETFB_end_chr19:51848159_PAS-1	6	-	51848378	51848379
chr19	51848409	51848432	ETFB_exon_chr19:51848409_PAS-1	19297	-	51848423	51848424
chr19	51869958	51869959	Unannotated_intergenic_chr19:51869958_PAS-5212	40	+	51869958	51869959
chr19	51870351	51870355	CLDND2_exon_chr19:51870352_PAS-1	135	-	51870354	51870355
chr19	52092974	52092991	ZNF175_exon_chr19:52089880_PAS-1	974	+	52092990	52092991
chr19	52186651	52186652	Unannotated_intergenic_chr19:52186651_PAS-5213	26	-	52186651	52186652
chr19	52193187	52193188	SPACA6_intron_chr19:52192836_PAS-1	10	+	52193187	52193188
chr19	52208441	52208443	SPACA6_exon_chr19:52208343_PAS-1	1688	+	52208442	52208443
chr19	52363010	52363011	ZNF577_intron_chr19:52359221_PAS-1	10	-	52363010	52363011
chr19	52383464	52383465	ZNF577_intron_chr19:52381769_PAS-1	982	-	52383464	52383465
chr19	52449005	52449006	ZNF613_exon_chr19:52447372_PAS-1	94	+	52449005	52449006
chr19	52467592	52467594	ZNF350_exon_chr19:52467593_PAS-1	387	-	52467593	52467594
chr19	52494584	52494591	ZNF615_exon_chr19:52494587_PAS-1	802	-	52494585	52494586
chr19	52495785	52495786	ZNF615_exon_chr19:52494587_PAS-2	63	-	52495785	52495786
chr19	52503375	52503376	ZNF615_intron_chr19:52498091_PAS-1	294	-	52503375	52503376
chr19	52516576	52516578	ZNF614_exon_chr19:52516577_PAS-1	1245	-	52516577	52516578
chr19	52525818	52525819	Unannotated_intergenic_chr19:52525818_PAS-5214	9	+	52525818	52525819
chr19	52533072	52533073	Unannotated_intergenic_chr19:52533072_PAS-5215	19	+	52533072	52533073
chr19	52534630	52534636	ZNF432_exon_chr19:52534632_PAS-1	456	-	52534631	52534632
chr19	52536373	52536374	ZNF432_exon_chr19:52534632_PAS-2	525	-	52536373	52536374
chr19	52561743	52561744	ZNF841_exon_chr19:52561353_PAS-1	19	-	52561743	52561744
chr19	52565809	52565810	ZNF841_intron_chr19:52562600_PAS-1	217	-	52565809	52565810
chr19	52566594	52566596	ZNF841_intron_chr19:52562600_PAS-2	27	-	52566595	52566596
chr19	52567016	52567017	ZNF841_intron_chr19:52562600_PAS-3	24	-	52567016	52567017
chr19	52567718	52567719	ZNF841_exon_chr19:52567719_PAS-1	168	-	52567718	52567719
chr19	52568344	52568345	ZNF841_exon_chr19:52567719_PAS-2	63	-	52568344	52568345
chr19	52616339	52616347	ZNF616_exon_chr19:52616345_PAS-1	200	-	52616346	52616347
chr19	52618175	52618176	ZNF616_exon_chr19:52616345_PAS-2	19	-	52618175	52618176
chr19	52658107	52658108	ZNF836_exon_chr19:52657360_PAS-1	249	-	52658107	52658108
chr19	52660597	52660598	ZNF836_exon_chr19:52657360_PAS-2	38	-	52660597	52660598
chr19	52663575	52663576	ZNF836_intron_chr19:52660794_PAS-1	24	-	52663575	52663576
chr19	52665819	52665820	ZNF836_intron_chr19:52663845_PAS-1	8	-	52665819	52665820
chr19	52694656	52694657	PPP2R1A_intron_chr19:52693428_PAS-1	10	+	52694656	52694657
chr19	52715311	52715325	PPP2R1A_intron_chr19:52714746_PAS-1	432	+	52715312	52715313
chr19	52729594	52729604	PPP2R1A_exon_chr19:52729218_PAS-1	697	+	52729602	52729603
chr19	52729645	52729678	PPP2R1A_exon_chr19:52729218_PAS-2	33691	+	52729670	52729671
chr19	52795168	52795169	ZNF766_exon_chr19:52793319_PAS-1	15	+	52795168	52795169
chr19	52795967	52795979	ZNF766_exon_chr19:52793319_PAS-2	1625	+	52795969	52795970
chr19	52799298	52799299	Unannotated_intergenic_chr19:52799298_PAS-5216	19	+	52799298	52799299
chr19	52824966	52824983	ZNF480_exon_chr19:52824832_PAS-1	1138	+	52824974	52824975
chr19	52829172	52829180	ZNF480_exon_chr19:52824832_PAS-2	238	+	52829179	52829180
chr19	52892094	52892095	ZNF528-AS1_exon_chr19:52892093_PAS-1	298	-	52892094	52892095
chr19	52892246	52892247	ZNF528-AS1_exon_chr19:52892093_PAS-2	129	-	52892246	52892247
chr19	52900376	52900377	ZNF528-AS1_intron_chr19:52900006_PAS-1	12	-	52900376	52900377
chr19	52909438	52909439	ZNF528_intron_chr19:52909287_PAS-1	5	+	52909438	52909439
chr19	52911767	52911778	ZNF528_intron_chr19:52909897_PAS-1	190	+	52911775	52911776
chr19	52918600	52918601	ZNF528_exon_chr19:52918377_PAS-1	36	+	52918600	52918601
chr19	52921651	52921653	ZNF528_exon_chr19:52918377_PAS-2	1019	+	52921652	52921653
chr19	53060045	53060055	Unannotated_intergenic_chr19:53060045_PAS-5217	307	+	53060054	53060055
chr19	53062822	53062823	Unannotated_intergenic_chr19:53062822_PAS-5218	351	+	53062822	53062823
chr19	53067709	53067717	Unannotated_intergenic_chr19:53067709_PAS-5219	408	+	53067710	53067711
chr19	53068966	53068967	Unannotated_intergenic_chr19:53068966_PAS-5220	107	+	53068966	53068967
chr19	53071997	53072005	Unannotated_intergenic_chr19:53071997_PAS-5221	244	+	53072000	53072001
chr19	53079982	53079983	ZNF701_intron_chr19:53079275_PAS-1	57	+	53079982	53079983
chr19	53082360	53082361	ZNF701_intron_chr19:53079275_PAS-2	12	+	53082360	53082361
chr19	53087818	53087822	ZNF701_exon_chr19:53085455_PAS-1	98	+	53087821	53087822
chr19	53090471	53090472	ZNF701_end_chr19:53090428_PAS-1	7	+	53090471	53090472
chr19	53103010	53103011	ZNF137P_exon_chr19:53102400_PAS-1	16	+	53103010	53103011
chr19	53103401	53103404	ZNF137P_exon_chr19:53102400_PAS-2	277	+	53103403	53103404
chr19	53109272	53109273	Unannotated_intergenic_chr19:53109272_PAS-5222	457	-	53109272	53109273
chr19	53115626	53115633	ZNF83_exon_chr19:53115618_PAS-1	1324	-	53115630	53115631
chr19	53116226	53116227	ZNF83_exon_chr19:53115618_PAS-2	351	-	53116226	53116227
chr19	53122047	53122048	ZNF83_intron_chr19:53118051_PAS-1	9	-	53122047	53122048
chr19	53130523	53130525	Unannotated_intergenic_chr19:53130523_PAS-5223	101	+	53130523	53130524
chr19	53147817	53147820	ZNF83_intron_chr19:53138407_PAS-1	541	-	53147819	53147820
chr19	53148604	53148610	ZNF83_intron_chr19:53138407_PAS-2	554	-	53148605	53148606
chr19	53149150	53149159	ZNF83_intron_chr19:53138407_PAS-3	927	-	53149150	53149151
chr19	53150562	53150563	ZNF83_intron_chr19:53138407_PAS-4	297	-	53150562	53150563
chr19	53155728	53155729	ZNF83_intron_chr19:53138407_PAS-5	60	-	53155728	53155729
chr19	53202608	53202610	Unannotated_intergenic_chr19:53202608_PAS-5224	387	-	53202608	53202609
chr19	53206059	53206060	ZNF611_end_chr19:53205816_PAS-1	84	-	53206059	53206060
chr19	53207497	53207498	ZNF611_exon_chr19:53206066_PAS-1	61	-	53207497	53207498
chr19	53231887	53231888	ZNF611_intron_chr19:53219167_PAS-1	92	-	53231887	53231888
chr19	53267436	53267437	Unannotated_intergenic_chr19:53267436_PAS-5225	12	-	53267436	53267437
chr19	53268752	53268753	ZNF600_exon_chr19:53268066_PAS-1	84	-	53268752	53268753
chr19	53284065	53284082	ZNF600_exon_chr19:53283834_PAS-1	101	-	53284081	53284082
chr19	53300660	53300662	ZNF28_exon_chr19:53300661_PAS-1	2027	-	53300661	53300662
chr19	53317260	53317261	Unannotated_intergenic_chr19:53317260_PAS-5226	8	+	53317260	53317261
chr19	53317518	53317526	ZNF28_intron_chr19:53311387_PAS-1	181	-	53317519	53317520
chr19	53339059	53339060	Unannotated_intergenic_chr19:53339059_PAS-5227	77	-	53339059	53339060
chr19	53339093	53339094	Unannotated_intergenic_chr19:53339093_PAS-5228	56	-	53339093	53339094
chr19	53341784	53341789	ZNF468_exon_chr19:53341785_PAS-1	1784	-	53341785	53341786
chr19	53341865	53341878	ZNF468_exon_chr19:53341785_PAS-2	150	-	53341866	53341867
chr19	53364308	53364309	ZNF320_exon_chr19:53362744_PAS-1	213	-	53364308	53364309
chr19	53379428	53379429	ZNF320_exon_chr19:53379425_PAS-1	44	-	53379428	53379429
chr19	53382885	53382887	ZNF320_exon_chr19:53379425_PAS-2	327	-	53382885	53382886
chr19	53383025	53383027	ZNF320_exon_chr19:53379425_PAS-3	358	-	53383026	53383027
chr19	53391241	53391242	ZNF320_intron_chr19:53385237_PAS-1	536	-	53391241	53391242
chr19	53407669	53407670	Unannotated_intergenic_chr19:53407669_PAS-5229	168	-	53407669	53407670
chr19	53429082	53429083	Unannotated_intergenic_chr19:53429082_PAS-5230	5	-	53429082	53429083
chr19	53431069	53431070	ZNF816-ZNF321P_exon_chr19:53430388_PAS-1	61	-	53431069	53431070
chr19	53432376	53432380	ZNF816-ZNF321P_exon_chr19:53430388_PAS-2	58	-	53432376	53432377
chr19	53450897	53450936	ZNF816-ZNF321P_intron_chr19:53432668_PAS-1	278	-	53450914	53450915
chr19	53452642	53452644	ZNF816_exon_chr19:53452632_PAS-1	127	-	53452643	53452644
chr19	53568136	53568137	Unannotated_intergenic_chr19:53568136_PAS-5231	148	-	53568136	53568137
chr19	53569864	53569868	ZNF160_exon_chr19:53569867_PAS-1	885	-	53569867	53569868
chr19	53570798	53570799	ZNF160_exon_chr19:53569867_PAS-2	117	-	53570798	53570799
chr19	53857798	53857808	ZNF845_exon_chr19:53854071_PAS-1	166	+	53857802	53857803
chr19	53857874	53857875	ZNF845_exon_chr19:53854071_PAS-2	12	+	53857874	53857875
chr19	53889834	53889855	ZNF525_exon_chr19:53888223_PAS-1	974	+	53889834	53889835
chr19	53910760	53910761	ZNF765_intron_chr19:53905445_PAS-1	27	+	53910760	53910761
chr19	53915255	53915265	ZNF765_exon_chr19:53910951_PAS-1	766	+	53915261	53915262
chr19	53933666	53933667	ZNF765-ZNF761_intron_chr19:53930473_PAS-1	37	+	53933666	53933667
chr19	53946141	53946159	TPM3P9_exon_chr19:53945049_PAS-1	229	+	53946158	53946159
chr19	53947922	53947923	TPM3P9_exon_chr19:53945049_PAS-2	5	+	53947922	53947923
chr19	53953576	53953586	ZNF761_exon_chr19:53953133_PAS-1	293	+	53953576	53953577
chr19	53957713	53957714	ZNF765-ZNF761_intron_chr19:53952893_PAS-1	329	+	53957713	53957714
chr19	53961504	53961515	ZNF765-ZNF761_exon_chr19:53957904_PAS-1	2046	+	53961506	53961507
chr19	53965115	53965116	Unannotated_intergenic_chr19:53965115_PAS-5232	259	+	53965115	53965116
chr19	53993507	53993511	ZNF813_intron_chr19:53990013_PAS-1	699	+	53993507	53993508
chr19	53999090	53999092	Unannotated_intergenic_chr19:53999090_PAS-5233	150	+	53999091	53999092
chr19	53999503	53999520	Unannotated_intergenic_chr19:53999503_PAS-5234	1440	+	53999507	53999508
chr19	54016645	54016646	Unannotated_intergenic_chr19:54016645_PAS-5235	11	+	54016645	54016646
chr19	54026806	54026807	ZNF331_intron_chr19:54025339_PAS-1	7	+	54026806	54026807
chr19	54038333	54038334	Unannotated_intergenic_chr19:54038333_PAS-5236	39	-	54038333	54038334
chr19	54081311	54081333	ZNF331_exon_chr19:54079951_PAS-1	186	+	54081332	54081333
chr19	54082814	54082835	ZNF331_exon_chr19:54079951_PAS-2	742	+	54082814	54082815
chr19	54083520	54083523	ZNF331_exon_chr19:54079951_PAS-3	280	+	54083520	54083521
chr19	54355492	54355493	Unannotated_intergenic_chr19:54355492_PAS-5237	9	-	54355492	54355493
chr19	54378583	54378591	MYADM_exon_chr19:54376782_PAS-1	1182	+	54378589	54378590
chr19	54379549	54379576	MYADM_exon_chr19:54376782_PAS-2	1030	+	54379566	54379567
chr19	54379678	54379692	MYADM_end_chr19:54379690_PAS-1	5147	+	54379687	54379688
chr19	54380649	54380656	Unannotated_intergenic_chr19:54380649_PAS-5238	150	+	54380655	54380656
chr19	54388316	54388317	PRKCG_intron_chr19:54387498_PAS-1	11	+	54388316	54388317
chr19	54392689	54392690	Unannotated_intergenic_chr19:54392689_PAS-5239	147	-	54392689	54392690
chr19	54410898	54410904	PRKCG_exon_chr19:54409961_PAS-1	58	+	54410898	54410899
chr19	54463083	54463084	Unannotated_intergenic_chr19:54463083_PAS-5240	22	-	54463083	54463084
chr19	54473110	54473111	CACNG8_intron_chr19:54466680_PAS-1	462	+	54473110	54473111
chr19	54480599	54480600	Unannotated_intergenic_chr19:54480599_PAS-5241	60	-	54480599	54480600
chr19	54486514	54486515	CACNG8_exon_chr19:54485334_PAS-1	7	+	54486514	54486515
chr19	54489679	54489684	CACNG8_exon_chr19:54485334_PAS-2	326	+	54489683	54489684
chr19	54493465	54493469	CACNG8_exon_chr19:54485334_PAS-3	1140	+	54493468	54493469
chr19	54503773	54503774	CACNG6_intron_chr19:54501568_PAS-1	170	+	54503773	54503774
chr19	54515917	54515927	CACNG6_exon_chr19:54515205_PAS-1	1024	+	54515918	54515919
chr19	54597934	54597935	OSCAR_exon_chr19:54597933_PAS-1	62	-	54597934	54597935
chr19	54610258	54610280	NDUFA3_exon_chr19:54610118_PAS-1	26881	+	54610266	54610267
chr19	54610319	54610329	TFPT_exon_chr19:54610320_PAS-1	1211	-	54610327	54610328
chr19	54616927	54616929	Unannotated_intergenic_chr19:54616927_PAS-5242	662	+	54616928	54616929
chr19	54620623	54620624	Unannotated_intergenic_chr19:54620623_PAS-5243	37	-	54620623	54620624
chr19	54622191	54622194	PRPF31_intron_chr19:54622014_PAS-1	30	+	54622193	54622194
chr19	54635136	54635150	PRPF31_exon_chr19:54634738_PAS-1	5103	+	54635143	54635144
chr19	54658226	54658234	CNOT3_intron_chr19:54657578_PAS-1	241	+	54658226	54658227
chr19	54659376	54659399	LENG1_exon_chr19:54659378_PAS-1	1006	-	54659380	54659381
chr19	54659388	54659431	CNOT3_exon_chr19:54659047_PAS-1	261	+	54659393	54659394
chr19	54659418	54659446	CNOT3_exon_chr19:54659047_PAS-2	2671	+	54659418	54659419
chr19	54659445	54659446	CNOT3_exon_chr19:54659047_PAS-3	684	+	54659445	54659446
chr19	54659925	54659926	Unannotated_intergenic_chr19:54659925_PAS-5244	12	+	54659925	54659926
chr19	54671489	54671491	Unannotated_intergenic_chr19:54671489_PAS-5245	163	+	54671489	54671490
chr19	54677103	54677114	MBOAT7_exon_chr19:54677106_PAS-1	18408	-	54677108	54677109
chr19	54682041	54682056	MBOAT7_exon_chr19:54681992_PAS-1	599	-	54682055	54682056
chr19	54684001	54684003	MBOAT7_intron_chr19:54682659_PAS-1	141	-	54684002	54684003
chr19	54697512	54697525	TSEN34_exon_chr19:54697030_PAS-1	11718	+	54697521	54697522
chr19	54700913	54700914	Unannotated_intergenic_chr19:54700913_PAS-5246	166	+	54700913	54700914
chr19	54711495	54711521	RPS9_exon_chr19:54711266_PAS-1	248223	+	54711513	54711514
chr19	54715604	54715605	Unannotated_intergenic_chr19:54715604_PAS-5247	9	-	54715604	54715605
chr19	54720757	54720758	Unannotated_intergenic_chr19:54720757_PAS-5248	757	+	54720757	54720758
chr19	54936495	54936498	Unannotated_intergenic_chr19:54936495_PAS-5249	110	-	54936497	54936498
chr19	54948531	54948532	Unannotated_intergenic_chr19:54948531_PAS-5250	152	+	54948531	54948532
chr19	54949564	54949565	Unannotated_intergenic_chr19:54949564_PAS-5251	100	-	54949564	54949565
chr19	54949851	54949862	Unannotated_intergenic_chr19:54949851_PAS-5252	50	-	54949861	54949862
chr19	54952464	54952465	Unannotated_intergenic_chr19:54952464_PAS-5253	32	-	54952464	54952465
chr19	54953493	54953494	Unannotated_intergenic_chr19:54953493_PAS-5254	10	-	54953493	54953494
chr19	54955434	54955439	Unannotated_intergenic_chr19:54955434_PAS-5255	32	-	54955438	54955439
chr19	54960247	54960248	Unannotated_intergenic_chr19:54960247_PAS-5256	12	+	54960247	54960248
chr19	54973190	54973217	LENG8_exon_chr19:54971946_PAS-1	1800	+	54973200	54973201
chr19	55550471	55550478	Unannotated_intergenic_chr19:55550471_PAS-5257	691	-	55550475	55550476
chr19	55588834	55588835	Unannotated_intergenic_chr19:55588834_PAS-5258	7	-	55588834	55588835
chr19	55599270	55599288	EPS8L1_exon_chr19:55598896_PAS-1	207	+	55599287	55599288
chr19	55602282	55602308	PPP1R12C_exon_chr19:55602281_PAS-1	2757	-	55602286	55602287
chr19	55644066	55644067	TNNT1_exon_chr19:55644066_PAS-1	124	-	55644066	55644067
chr19	55644160	55644167	TNNT1_exon_chr19:55644066_PAS-2	1725	-	55644161	55644162
chr19	55644195	55644206	TNNT1_exon_chr19:55644066_PAS-3	8822	-	55644199	55644200
chr19	55663134	55663138	TNNI3_exon_chr19:55663136_PAS-1	340	-	55663137	55663138
chr19	55670024	55670036	DNAAF3_exon_chr19:55670029_PAS-1	2504	-	55670032	55670033
chr19	55676631	55676638	DNAAF3_intron_chr19:55673659_PAS-1	91	-	55676631	55676632
chr19	55678271	55678272	Unannotated_intergenic_chr19:55678271_PAS-5259	9	+	55678271	55678272
chr19	55678373	55678374	Unannotated_intergenic_chr19:55678373_PAS-5260	110	+	55678373	55678374
chr19	55682564	55682566	Unannotated_intergenic_chr19:55682564_PAS-5261	404	-	55682565	55682566
chr19	55684202	55684204	Unannotated_intergenic_chr19:55684202_PAS-5262	83	-	55684202	55684203
chr19	55684465	55684469	SYT5_exon_chr19:55684464_PAS-1	389	-	55684468	55684469
chr19	55688898	55688899	Unannotated_intergenic_chr19:55688898_PAS-5263	161	+	55688898	55688899
chr19	55692599	55692617	PTPRH_exon_chr19:55692615_PAS-1	515	-	55692615	55692616
chr19	55703363	55703374	PTPRH_intron_chr19:55703110_PAS-1	321	-	55703363	55703364
chr19	55703416	55703421	PTPRH_intron_chr19:55703110_PAS-2	130	-	55703418	55703419
chr19	55703428	55703429	Unannotated_intergenic_chr19:55703428_PAS-5264	420	+	55703428	55703429
chr19	55705374	55705389	PTPRH_intron_chr19:55703110_PAS-3	30	-	55705374	55705375
chr19	55725572	55725573	Unannotated_intergenic_chr19:55725572_PAS-5265	50	-	55725572	55725573
chr19	55725761	55725762	Unannotated_intergenic_chr19:55725761_PAS-5266	27	-	55725761	55725762
chr19	55733201	55733202	Unannotated_intergenic_chr19:55733201_PAS-5267	30	-	55733201	55733202
chr19	55738006	55738007	TMEM86B_exon_chr19:55738002_PAS-1	7	-	55738006	55738007
chr19	55738124	55738125	TMEM86B_exon_chr19:55738002_PAS-2	58	-	55738124	55738125
chr19	55741142	55741153	PPP6R1_exon_chr19:55741147_PAS-1	12462	-	55741147	55741148
chr19	55741651	55741657	PPP6R1_exon_chr19:55741147_PAS-2	723	-	55741655	55741656
chr19	55773589	55773601	HSPBP1_exon_chr19:55773590_PAS-1	739	-	55773598	55773599
chr19	55773705	55773727	HSPBP1_exon_chr19:55773590_PAS-2	6817	-	55773707	55773708
chr19	55859485	55859489	KMT5C_exon_chr19:55858324_PAS-1	1232	+	55859488	55859489
chr19	55861070	55861071	COX6B2_exon_chr19:55861070_PAS-1	18	-	55861070	55861071
chr19	55864962	55864963	COX6B2_intron_chr19:55862169_PAS-1	93	-	55864962	55864963
chr19	55875751	55875752	IL11_exon_chr19:55875750_PAS-1	5	-	55875751	55875752
chr19	55890610	55890615	TMEM238_exon_chr19:55890612_PAS-1	5375	-	55890612	55890613
chr19	55896659	55896677	Unannotated_intergenic_chr19:55896659_PAS-5268	263	-	55896660	55896661
chr19	55899724	55899751	MIR6805_end_chr19:55899611_PAS-1	197699	+	55899740	55899741
chr19	55899933	55899954	RPL28_exon_chr19:55899298_PAS-1	229	+	55899953	55899954
chr19	55901974	55901975	RPL28_exon_chr19:55899298_PAS-2	5	+	55901974	55901975
chr19	55903083	55903084	RPL28_exon_chr19:55902922_PAS-1	237	+	55903083	55903084
chr19	55903133	55903159	RPL28_exon_chr19:55902922_PAS-2	1638	+	55903135	55903136
chr19	55903448	55903465	RPL28_exon_chr19:55902922_PAS-3	7497	+	55903459	55903460
chr19	55912648	55912658	UBE2S_exon_chr19:55911113_PAS-1	10850	-	55912651	55912652
chr19	55925040	55925041	Unannotated_intergenic_chr19:55925040_PAS-5269	5	+	55925040	55925041
chr19	55964344	55964356	ISOC2_exon_chr19:55964352_PAS-1	4117	-	55964351	55964352
chr19	55991171	55991174	Unannotated_intergenic_chr19:55991171_PAS-5270	555	-	55991173	55991174
chr19	55995848	55995855	ZNF628_exon_chr19:55992568_PAS-1	1041	+	55995854	55995855
chr19	55997598	55997601	NAT14_intron_chr19:55997148_PAS-1	53	+	55997598	55997599
chr19	55998077	55998078	NAT14_exon_chr19:55997775_PAS-1	61	+	55998077	55998078
chr19	55998931	55998937	NAT14_exon_chr19:55997775_PAS-2	4878	+	55998933	55998934
chr19	56030445	56030447	Unannotated_intergenic_chr19:56030445_PAS-5271	62	-	56030446	56030447
chr19	56032073	56032074	Unannotated_intergenic_chr19:56032073_PAS-5272	163	-	56032073	56032074
chr19	56034881	56034887	Unannotated_intergenic_chr19:56034881_PAS-5273	121	-	56034886	56034887
chr19	56035789	56035811	Unannotated_intergenic_chr19:56035789_PAS-5274	144	-	56035810	56035811
chr19	56050510	56050513	Unannotated_intergenic_chr19:56050510_PAS-5275	226	-	56050512	56050513
chr19	56088889	56088902	ZNF579_exon_chr19:56088891_PAS-1	4675	-	56088892	56088893
chr19	56102736	56102742	FIZ1_exon_chr19:56102737_PAS-1	247	-	56102737	56102738
chr19	56114500	56114505	ZNF524_exon_chr19:56113441_PAS-1	1781	+	56114504	56114505
chr19	56128632	56128636	ZNF865_exon_chr19:56124959_PAS-1	98	+	56128635	56128636
chr19	56128701	56128705	ZNF865_exon_chr19:56124959_PAS-2	215	+	56128701	56128702
chr19	56132106	56132108	ZNF784_exon_chr19:56132107_PAS-1	321	-	56132107	56132108
chr19	56135268	56135274	Unannotated_intergenic_chr19:56135268_PAS-5276	1061	+	56135272	56135273
chr19	56154828	56154839	ZNF580_exon_chr19:56153863_PAS-1	3224	+	56154835	56154836
chr19	56156984	56156991	ZNF581_exon_chr19:56155919_PAS-1	6248	+	56156988	56156989
chr19	56164477	56164484	Unannotated_intergenic_chr19:56164477_PAS-5277	212	-	56164481	56164482
chr19	56164519	56164527	CCDC106_end_chr19:56164527_PAS-1	1652	+	56164521	56164522
chr19	56186074	56186083	U2AF2_exon_chr19:56185300_PAS-1	11947	+	56186081	56186082
chr19	56190406	56190407	EPN1_intron_chr19:56190222_PAS-1	143	+	56190406	56190407
chr19	56207114	56207141	EPN1_exon_chr19:56206514_PAS-1	9906	+	56207126	56207127
chr19	56217076	56217077	Unannotated_intergenic_chr19:56217076_PAS-5278	11	+	56217076	56217077
chr19	56542076	56542077	Unannotated_intergenic_chr19:56542076_PAS-5279	7	-	56542076	56542077
chr19	56598730	56598738	ZNF787_exon_chr19:56598732_PAS-1	5015	-	56598731	56598732
chr19	56603879	56603880	Unannotated_intergenic_chr19:56603879_PAS-5280	57	+	56603879	56603880
chr19	56613907	56613908	ZNF787_exon_chr19:56613905_PAS-1	92	-	56613907	56613908
chr19	56672255	56672263	ZNF444_end_chr19:56672263_PAS-1	4454	+	56672261	56672262
chr19	56732671	56732682	ZSCAN5A_exon_chr19:56732672_PAS-1	2736	-	56732680	56732681
chr19	56732777	56732779	ZSCAN5A_exon_chr19:56732672_PAS-2	269	-	56732778	56732779
chr19	57090145	57090162	ZNF470_exon_chr19:57088081_PAS-1	871	+	57090157	57090158
chr19	57093060	57093061	ZNF470_exon_chr19:57088081_PAS-2	90	+	57093060	57093061
chr19	57100276	57100277	Unannotated_intergenic_chr19:57100276_PAS-5281	109	+	57100276	57100277
chr19	57134797	57134799	ZNF71_exon_chr19:57132636_PAS-1	200	+	57134797	57134798
chr19	57138198	57138199	Unannotated_intergenic_chr19:57138198_PAS-5282	176	+	57138198	57138199
chr19	57686210	57686211	Unannotated_intergenic_chr19:57686210_PAS-5283	55	+	57686210	57686211
chr19	57690301	57690302	Unannotated_intergenic_chr19:57690301_PAS-5284	90	+	57690301	57690302
chr19	57693729	57693730	Unannotated_intergenic_chr19:57693729_PAS-5285	22	+	57693729	57693730
chr19	57706219	57706224	ZNF264_intron_chr19:57705370_PAS-1	321	+	57706223	57706224
chr19	57728133	57728135	ZNF264_exon_chr19:57722722_PAS-1	347	+	57728134	57728135
chr19	57734211	57734219	ZNF264_exon_chr19:57722722_PAS-2	193	+	57734212	57734213
chr19	57770107	57770108	ZNF805_exon_chr19:57764441_PAS-1	929	+	57770107	57770108
chr19	57774095	57774096	ZNF805_exon_chr19:57764441_PAS-2	5	+	57774095	57774096
chr19	57778564	57778565	ZNF460-AS1_exon_chr19:57778561_PAS-1	110	-	57778564	57778565
chr19	57788198	57788199	ZNF460-AS1_intron_chr19:57779081_PAS-1	43	-	57788198	57788199
chr19	57804819	57804835	ZNF460_exon_chr19:57802067_PAS-1	82	+	57804819	57804820
chr19	57818198	57818199	Unannotated_intergenic_chr19:57818198_PAS-5286	34	+	57818198	57818199
chr19	57819920	57819929	Unannotated_intergenic_chr19:57819920_PAS-5287	1575	+	57819923	57819924
chr19	57842144	57842145	ZNF543_end_chr19:57842145_PAS-1	9	+	57842144	57842145
chr19	57846438	57846439	Unannotated_intergenic_chr19:57846438_PAS-5288	315	+	57846438	57846439
chr19	57871263	57871264	ZNF304_exon_chr19:57867398_PAS-1	266	+	57871263	57871264
chr19	57876502	57876503	TRAPPC2B_exon_chr19:57876183_PAS-1	6	+	57876502	57876503
chr19	57876672	57876675	TRAPPC2B_exon_chr19:57876183_PAS-2	576	+	57876672	57876673
chr19	57876718	57876726	TRAPPC2B_exon_chr19:57876183_PAS-3	194	+	57876718	57876719
chr19	57889004	57889005	ZNF547_exon_chr19:57888496_PAS-1	138	+	57889004	57889005
chr19	57889832	57889833	ZNF547_exon_chr19:57888496_PAS-2	95	+	57889832	57889833
chr19	57911304	57911305	ZNF548_exon_chr19:57909798_PAS-1	57	+	57911304	57911305
chr19	57912504	57912505	ZNF548_exon_chr19:57909798_PAS-2	561	+	57912504	57912505
chr19	57933171	57933172	ZNF17_exon_chr19:57931003_PAS-1	27	+	57933171	57933172
chr19	57942636	57942637	Unannotated_intergenic_chr19:57942636_PAS-5289	294	+	57942636	57942637
chr19	57957878	57957879	ZNF749_exon_chr19:57954659_PAS-1	6	+	57957878	57957879
chr19	57960497	57960498	Unannotated_intergenic_chr19:57960497_PAS-5290	37	+	57960497	57960498
chr19	57960672	57960675	Unannotated_intergenic_chr19:57960672_PAS-5291	430	+	57960674	57960675
chr19	57960836	57960837	Unannotated_intergenic_chr19:57960836_PAS-5292	24	+	57960836	57960837
chr19	57965221	57965222	Unannotated_intergenic_chr19:57965221_PAS-5293	151	+	57965221	57965222
chr19	57980954	57980955	ZNF772_exon_chr19:57980954_PAS-1	99	-	57980954	57980955
chr19	57983452	57983453	ZNF772_exon_chr19:57980954_PAS-2	8	-	57983452	57983453
chr19	58006031	58006032	ZNF419_exon_chr19:58004224_PAS-1	38	+	58006031	58006032
chr19	58053207	58053208	ZNF550_exon_chr19:58053204_PAS-1	57	-	58053207	58053208
chr19	58054003	58054005	ZNF550_exon_chr19:58053204_PAS-2	567	-	58054004	58054005
chr19	58082933	58082941	ZNF416_exon_chr19:58082934_PAS-1	49	-	58082940	58082941
chr19	58119634	58119641	ZNF530_exon_chr19:58117054_PAS-1	105	+	58119640	58119641
chr19	58121429	58121431	ZNF530_exon_chr19:58117054_PAS-2	109	+	58121429	58121430
chr19	58133290	58133292	ZNF134_exon_chr19:58131528_PAS-1	312	+	58133290	58133291
chr19	58134720	58134722	ZNF134_exon_chr19:58131528_PAS-2	883	+	58134721	58134722
chr19	58136087	58136088	ZNF134_end_chr19:58136086_PAS-1	239	+	58136087	58136088
chr19	58154130	58154138	ZNF211_exon_chr19:58152072_PAS-1	1370	+	58154137	58154138
chr19	58269513	58269525	ZNF776_exon_chr19:58268240_PAS-1	829	+	58269515	58269516
chr19	58291943	58291947	ZNF586_exon_chr19:58290119_PAS-1	24	+	58291946	58291947
chr19	58291981	58291982	ZNF586_exon_chr19:58290119_PAS-2	92	+	58291981	58291982
chr19	58293325	58293326	Unannotated_intergenic_chr19:58293325_PAS-5294	93	+	58293325	58293326
chr19	58303113	58303114	Unannotated_intergenic_chr19:58303113_PAS-5295	12	+	58303113	58303114
chr19	58305118	58305121	Unannotated_intergenic_chr19:58305118_PAS-5296	642	+	58305120	58305121
chr19	58318449	58318453	ZNF552_exon_chr19:58318450_PAS-1	384	-	58318451	58318452
chr19	58320229	58320237	ZNF552_exon_chr19:58318450_PAS-2	194	-	58320236	58320237
chr19	58352439	58352447	ZNF587B_exon_chr19:58352206_PAS-1	254	+	58352440	58352441
chr19	58357602	58357605	ZNF587B_exon_chr19:58355624_PAS-1	388	+	58357604	58357605
chr19	58376476	58376482	ZNF587_exon_chr19:58369944_PAS-1	1730	+	58376479	58376480
chr19	58379287	58379293	UBE2CP5_exon_chr19:58379128_PAS-1	25	+	58379287	58379288
chr19	58380750	58380751	ZNF814_exon_chr19:58380749_PAS-1	20	-	58380750	58380751
chr19	58383846	58383847	ZNF814_exon_chr19:58380749_PAS-2	57	-	58383846	58383847
chr19	58386352	58386360	ZNF814_exon_chr19:58380749_PAS-3	222	-	58386359	58386360
chr19	58411659	58411660	Unannotated_intergenic_chr19:58411659_PAS-5297	5	-	58411659	58411660
chr19	58412646	58412647	Unannotated_intergenic_chr19:58412646_PAS-5298	206	-	58412646	58412647
chr19	58417141	58417143	ZNF417_exon_chr19:58417142_PAS-1	427	-	58417142	58417143
chr19	58595209	58595232	ZSCAN18_exon_chr19:58595209_PAS-1	162	-	58595209	58595210
chr19	58595235	58595236	ZSCAN18_exon_chr19:58595209_PAS-2	466	-	58595235	58595236
chr19	58637614	58637619	ZNF329_end_chr19:58637445_PAS-1	474	-	58637618	58637619
chr19	58637694	58637701	ZNF329_exon_chr19:58637695_PAS-1	765	-	58637696	58637697
chr19	58710458	58710459	ZNF274_intron_chr19:58698410_PAS-1	40	+	58710458	58710459
chr19	58743180	58743181	ZNF544_intron_chr19:58741829_PAS-1	211	+	58743180	58743181
chr19	58758402	58758403	ZNF544_intron_chr19:58758161_PAS-1	36	+	58758402	58758403
chr19	58760623	58760626	ZNF544_exon_chr19:58758648_PAS-1	108	+	58760623	58760624
chr19	58762360	58762362	ZNF544_exon_chr19:58758648_PAS-2	795	+	58762361	58762362
chr19	58768641	58768642	Unannotated_intergenic_chr19:58768641_PAS-5299	217	-	58768641	58768642
chr19	58770353	58770354	Unannotated_intergenic_chr19:58770353_PAS-5300	80	-	58770353	58770354
chr19	58770813	58770816	Unannotated_intergenic_chr19:58770813_PAS-5301	548	-	58770815	58770816
chr19	58775005	58775007	ZNF544_exon_chr19:58772922_PAS-1	187	+	58775006	58775007
chr19	58785963	58785965	ZNF544_intron_chr19:58758161_PAS-2	640	+	58785964	58785965
chr19	58786067	58786068	Unannotated_intergenic_chr19:58786067_PAS-5302	46	-	58786067	58786068
chr19	58788813	58788822	ZNF544_exon_chr19:58788549_PAS-1	570	+	58788815	58788816
chr19	58788855	58788879	ZNF544_exon_chr19:58788549_PAS-2	1251	+	58788863	58788864
chr19	58814975	58815003	ZNF8-ERVK3-1_intron_chr19:58806948_PAS-1	679	+	58814982	58814983
chr19	58823334	58823335	Unannotated_intergenic_chr19:58823334_PAS-5303	5	-	58823334	58823335
chr19	58826147	58826157	LOC105372480_end_chr19:58826066_PAS-1	2510	-	58826154	58826155
chr19	58826563	58826570	ZNF8-ERVK3-1_exon_chr19:58826114_PAS-1	947	+	58826569	58826570
chr19	58826810	58826814	ZNF8-ERVK3-1_exon_chr19:58826114_PAS-2	123	+	58826813	58826814
chr19	58826930	58826933	ZNF8-ERVK3-1_exon_chr19:58826114_PAS-3	398	+	58826932	58826933
chr19	58827011	58827018	ZNF8-ERVK3-1_exon_chr19:58826114_PAS-4	151	+	58827011	58827012
chr19	58852615	58852616	ZSCAN22_exon_chr19:58849620_PAS-1	5	+	58852615	58852616
chr19	58853695	58853696	ZSCAN22_exon_chr19:58849620_PAS-2	21	+	58853695	58853696
chr19	58858219	58858236	A1BG_exon_chr19:58858172_PAS-1	3182	-	58858223	58858224
chr19	58865574	58865575	A1BG-AS1_intron_chr19:58865224_PAS-1	107	+	58865574	58865575
chr19	58866455	58866478	A1BG-AS1_exon_chr19:58865735_PAS-1	61	+	58866477	58866478
chr19	58866524	58866548	A1BG-AS1_exon_chr19:58865735_PAS-2	886	+	58866524	58866525
chr19	58866841	58866842	Unannotated_intergenic_chr19:58866841_PAS-5304	68	+	58866841	58866842
chr19	58871647	58871648	Unannotated_intergenic_chr19:58871647_PAS-5305	56	+	58871647	58871648
chr19	58873150	58873155	ZNF497_intron_chr19:58869952_PAS-1	99	-	58873150	58873151
chr19	58885811	58885812	ZNF837_intron_chr19:58881296_PAS-1	333	-	58885811	58885812
chr19	58900558	58900559	RPS5_intron_chr19:58899613_PAS-1	38	+	58900558	58900559
chr19	58906154	58906175	RPS5_exon_chr19:58906049_PAS-1	148031	+	58906170	58906171
chr19	58914570	58914596	Unannotated_intergenic_chr19:58914570_PAS-5306	1599	-	58914593	58914594
chr19	58929680	58929691	ZNF584_exon_chr19:58928178_PAS-1	463	+	58929690	58929691
chr19	58935738	58935739	Unannotated_intergenic_chr19:58935738_PAS-5307	189	+	58935738	58935739
chr19	58961636	58961637	Unannotated_intergenic_chr19:58961636_PAS-5308	18	+	58961636	58961637
chr19	58984939	58984941	ZNF324_exon_chr19:58982098_PAS-1	344	+	58984940	58984941
chr19	58992591	58992597	ZNF446_exon_chr19:58991543_PAS-1	1073	+	58992593	58992594
chr19	59003753	59003754	Unannotated_intergenic_chr19:59003753_PAS-5309	10	-	59003753	59003754
chr19	59009698	59009705	SLC27A5_exon_chr19:59009700_PAS-1	2981	-	59009701	59009702
chr19	59012502	59012503	Unannotated_intergenic_chr19:59012502_PAS-5310	12	+	59012502	59012503
chr19	59024896	59024901	ZBTB45_exon_chr19:59024897_PAS-1	319	-	59024898	59024899
chr19	59027788	59027789	Unannotated_intergenic_chr19:59027788_PAS-5311	201	+	59027788	59027789
chr19	59032967	59032968	Unannotated_intergenic_chr19:59032967_PAS-5312	75	+	59032967	59032968
chr19	59062077	59062139	TRIM28_exon_chr19:59061744_PAS-1	12712	+	59062082	59062083
chr19	59062115	59062139	TRIM28_end_chr19:59062083_PAS-1	1316	+	59062138	59062139
chr19	59062929	59062937	CHMP2A_exon_chr19:59062933_PAS-1	8323	-	59062933	59062934
chr19	59067075	59067086	UBE2M_exon_chr19:59067079_PAS-1	16851	-	59067079	59067080
chr19	59073284	59073302	MZF1_exon_chr19:59073284_PAS-1	1595	-	59073301	59073302
chr19	59086161	59086163	MZF1-AS1_exon_chr19:59084284_PAS-1	13	+	59086161	59086162
chr19	59094121	59094124	CENPBD1P1_exon_chr19:59092612_PAS-1	53	+	59094123	59094124
chr19	59100867	59100868	Unannotated_intergenic_chr19:59100867_PAS-5313	109	+	59100867	59100868
chr19	59110800	59110820	Unannotated_intergenic_chr19:59110800_PAS-5314	152	+	59110819	59110820
chr19	59110848	59110851	Unannotated_intergenic_chr19:59110848_PAS-5315	198	+	59110850	59110851
chr19	59111017	59111018	Unannotated_intergenic_chr19:59111017_PAS-5316	6	+	59111017	59111018
chr19	59111112	59111113	Unannotated_intergenic_chr19:59111112_PAS-5317	81	+	59111112	59111113
chr19	59111216	59111217	Unannotated_intergenic_chr19:59111216_PAS-5318	274	+	59111216	59111217
chr19	59116456	59116457	Unannotated_intergenic_chr19:59116456_PAS-5319	24	+	59116456	59116457
chr1_gl000191_random	31522	31523	Unannotated_intergenic_chr1_gl000191_random:31522_PAS-5320	107	+	31522	31523
chr1_gl000191_random	31731	31732	Unannotated_intergenic_chr1_gl000191_random:31731_PAS-5321	6	+	31731	31732
chr1_gl000191_random	32293	32294	Unannotated_intergenic_chr1_gl000191_random:32293_PAS-5322	9	+	32293	32294
chr1_gl000191_random	32311	32312	Unannotated_intergenic_chr1_gl000191_random:32311_PAS-5323	20	-	32311	32312
chr1_gl000191_random	32509	32511	Unannotated_intergenic_chr1_gl000191_random:32509_PAS-5324	615	+	32510	32511
chr1_gl000191_random	33283	33284	Unannotated_intergenic_chr1_gl000191_random:33283_PAS-5325	13	+	33283	33284
chr1_gl000191_random	34638	34639	SRSF10_exon_chr1:gl000191_PAS-1	29	-	34638	34639
chr1_gl000191_random	36270	36279	SRSF10_exon_chr1:gl000191_PAS-2	1311	-	36274	36275
chr1_gl000191_random	36557	36559	SRSF10_exon_chr1:gl000191_PAS-3	219	-	36558	36559
chr1_gl000191_random	37086	37087	SRSF10_exon_chr1:gl000191_PAS-4	34	-	37086	37087
chr1_gl000191_random	37267	37289	SRSF10_exon_chr1:gl000191_PAS-5	1381	-	37267	37268
chr1_gl000191_random	37361	37368	SRSF10_exon_chr1:gl000191_PAS-6	262	-	37367	37368
chr1_gl000191_random	38903	38927	SRSF10_exon_chr1:gl000191_PAS-7	940	-	38911	38912
chr1_gl000191_random	40807	40813	SRSF10_exon_chr1:gl000191_PAS-8	478	-	40808	40809
chr1_gl000191_random	48414	48415	SRSF10_intron_chr1:gl000191_PAS-1	13	-	48414	48415
chr1_gl000191_random	48446	48447	SRSF10_intron_chr1:gl000191_PAS-2	38	-	48446	48447
chr2	37104	37107	Unannotated_intergenic_chr2:37104_PAS-5326	119	-	37104	37105
chr2	38808	38828	FAM110C_exon_chr2:38814_PAS-1	3669	-	38815	38816
chr2	41219	41226	FAM110C_exon_chr2:38814_PAS-2	1272	-	41220	41221
chr2	218150	218154	SH3YL1_exon_chr2:218136_PAS-1	43	-	218153	218154
chr2	218641	218644	SH3YL1_exon_chr2:218136_PAS-2	331	-	218642	218643
chr2	255876	255878	SH3YL1_intron_chr2:253116_PAS-1	276	-	255876	255877
chr2	277500	277513	ACP1_exon_chr2:277227_PAS-1	25293	+	277507	277508
chr2	278191	278196	ACP1_exon_chr2:277227_PAS-2	92	+	278191	278192
chr2	278260	278284	ACP1_exon_chr2:277227_PAS-3	6419	+	278280	278281
chr2	283238	283243	Unannotated_intergenic_chr2:283238_PAS-5327	160	+	283242	283243
chr2	289640	289644	Unannotated_intergenic_chr2:289640_PAS-5328	469	-	289643	289644
chr2	390884	390885	Unannotated_intergenic_chr2:390884_PAS-5329	9	-	390884	390885
chr2	569319	569320	Unannotated_intergenic_chr2:569319_PAS-5330	6	+	569319	569320
chr2	575771	575772	Unannotated_intergenic_chr2:575771_PAS-5331	94	+	575771	575772
chr2	629352	629353	Unannotated_intergenic_chr2:629352_PAS-5332	44	+	629352	629353
chr2	637382	637383	Unannotated_intergenic_chr2:637382_PAS-5333	11	+	637382	637383
chr2	651538	651539	Unannotated_intergenic_chr2:651538_PAS-5334	28	+	651538	651539
chr2	656487	656489	Unannotated_intergenic_chr2:656487_PAS-5335	528	+	656488	656489
chr2	663879	663880	TMEM18_exon_chr2:663878_PAS-1	5	-	663879	663880
chr2	667899	667900	TMEM18_exon_chr2:663878_PAS-2	104	-	667899	667900
chr2	667974	667975	TMEM18_exon_chr2:663878_PAS-3	36	-	667974	667975
chr2	669183	669211	TMEM18_exon_chr2:663878_PAS-4	1996	-	669210	669211
chr2	672945	672946	TMEM18_intron_chr2:672863_PAS-1	5	-	672945	672946
chr2	944421	944423	Unannotated_intergenic_chr2:944421_PAS-5336	274	-	944422	944423
chr2	945313	945330	SNTG2-AS1_exon_chr2:945321_PAS-1	3559	-	945322	945323
chr2	1079514	1079515	SNTG2_intron_chr2:1079342_PAS-1	107	+	1079514	1079515
chr2	1157346	1157350	SNTG2_intron_chr2:1133496_PAS-1	235	+	1157349	1157350
chr2	1166800	1166801	SNTG2_intron_chr2:1161322_PAS-1	466	+	1166800	1166801
chr2	1176939	1176940	SNTG2_intron_chr2:1168870_PAS-1	39	+	1176939	1176940
chr2	1260374	1260376	SNTG2_intron_chr2:1251216_PAS-1	261	+	1260375	1260376
chr2	1635657	1635669	PXDN_exon_chr2:1635659_PAS-1	7985	-	1635659	1635660
chr2	1637596	1637602	PXDN_exon_chr2:1635659_PAS-2	2217	-	1637600	1637601
chr2	1637661	1637687	PXDN_exon_chr2:1635659_PAS-3	3678	-	1637662	1637663
chr2	1646738	1646739	PXDN_intron_chr2:1643195_PAS-1	147	-	1646738	1646739
chr2	1647008	1647009	PXDN_intron_chr2:1643195_PAS-2	78	-	1647008	1647009
chr2	1650649	1650654	PXDN_intron_chr2:1648525_PAS-1	69	-	1650653	1650654
chr2	1669284	1669285	PXDN_intron_chr2:1668847_PAS-1	121	-	1669284	1669285
chr2	1794756	1794757	MYT1L_exon_chr2:1792885_PAS-1	7	-	1794756	1794757
chr2	1794988	1794989	MYT1L_exon_chr2:1792885_PAS-2	459	-	1794988	1794989
chr2	1796867	1796869	Unannotated_intergenic_chr2:1796867_PAS-5337	262	+	1796867	1796868
chr2	3178031	3178032	Unannotated_intergenic_chr2:3178031_PAS-5338	59	-	3178031	3178032
chr2	3192693	3192696	EIPR1_exon_chr2:3192695_PAS-1	92	-	3192693	3192694
chr2	3192739	3192744	EIPR1_exon_chr2:3192695_PAS-2	3754	-	3192741	3192742
chr2	3192845	3192848	EIPR1_exon_chr2:3192695_PAS-3	1022	-	3192845	3192846
chr2	3381045	3381050	EIPR1_intron_chr2:3358405_PAS-1	178	-	3381047	3381048
chr2	3392803	3392804	TRAPPC12_intron_chr2:3392442_PAS-1	16	+	3392803	3392804
chr2	3436869	3436872	TRAPPC12_intron_chr2:3428435_PAS-1	745	+	3436871	3436872
chr2	3457703	3457704	TRAPPC12_intron_chr2:3447663_PAS-1	47	+	3457703	3457704
chr2	3462205	3462206	TRAPPC12_intron_chr2:3461465_PAS-1	9	+	3462205	3462206
chr2	3464385	3464386	TRAPPC12_intron_chr2:3464108_PAS-1	513	+	3464385	3464386
chr2	3466282	3466283	TRAPPC12_intron_chr2:3464108_PAS-2	113	+	3466282	3466283
chr2	3466364	3466365	TRAPPC12_intron_chr2:3464108_PAS-3	15	+	3466364	3466365
chr2	3469571	3469577	TRAPPC12_intron_chr2:3469467_PAS-1	271	+	3469576	3469577
chr2	3477195	3477196	TRAPPC12_intron_chr2:3469467_PAS-2	55	+	3477195	3477196
chr2	3483332	3483345	TRAPPC12_exon_chr2:3482990_PAS-1	4629	+	3483335	3483336
chr2	3488863	3488864	Unannotated_intergenic_chr2:3488863_PAS-5339	8	+	3488863	3488864
chr2	3490275	3490276	Unannotated_intergenic_chr2:3490275_PAS-5340	6	+	3490275	3490276
chr2	3501689	3501695	ADI1_exon_chr2:3501690_PAS-1	782	-	3501690	3501691
chr2	3502037	3502040	ADI1_exon_chr2:3501690_PAS-2	328	-	3502039	3502040
chr2	3502221	3502228	ADI1_exon_chr2:3501690_PAS-3	3291	-	3502224	3502225
chr2	3502561	3502564	ADI1_exon_chr2:3501690_PAS-4	136	-	3502563	3502564
chr2	3519577	3519578	Unannotated_intergenic_chr2:3519577_PAS-5341	16	+	3519577	3519578
chr2	3589019	3589039	RNASEH1_exon_chr2:3589020_PAS-1	706	-	3589020	3589021
chr2	3589979	3589980	RNASEH1_exon_chr2:3589020_PAS-2	476	-	3589979	3589980
chr2	3593160	3593174	RNASEH1_exon_chr2:3589020_PAS-3	4334	-	3593167	3593168
chr2	3609311	3609326	RNASEH1-AS1_exon_chr2:3608907_PAS-1	205	+	3609320	3609321
chr2	3616070	3616071	Unannotated_intergenic_chr2:3616070_PAS-5342	10	-	3616070	3616071
chr2	3622274	3622275	Unannotated_intergenic_chr2:3622274_PAS-5343	327	-	3622274	3622275
chr2	3625324	3625338	RPS7_exon_chr2:3625300_PAS-1	4234	+	3625337	3625338
chr2	3628501	3628510	RPS7_exon_chr2:3628395_PAS-1	138120	+	3628508	3628509
chr2	4561476	4561484	Unannotated_intergenic_chr2:4561476_PAS-5344	707	-	4561476	4561477
chr2	7179987	7179988	RNF144A_exon_chr2:7179760_PAS-1	7	+	7179987	7179988
chr2	7184152	7184153	RNF144A_exon_chr2:7179760_PAS-2	5	+	7184152	7184153
chr2	7184224	7184225	RNF144A_exon_chr2:7179760_PAS-3	432	+	7184224	7184225
chr2	7184307	7184313	RNF144A_exon_chr2:7179760_PAS-4	260	+	7184307	7184308
chr2	8586667	8586671	Unannotated_intergenic_chr2:8586667_PAS-5345	34	-	8586667	8586668
chr2	8600632	8600633	Unannotated_intergenic_chr2:8600632_PAS-5346	95	-	8600632	8600633
chr2	8602295	8602296	Unannotated_intergenic_chr2:8602295_PAS-5347	41	-	8602295	8602296
chr2	8646574	8646575	Unannotated_intergenic_chr2:8646574_PAS-5348	25	-	8646574	8646575
chr2	8699963	8699964	LINC01814_exon_chr2:8699963_PAS-1	10	-	8699963	8699964
chr2	8700687	8700688	LINC01814_exon_chr2:8699963_PAS-2	370	-	8700687	8700688
chr2	8710334	8710336	LINC01814_intron_chr2:8708082_PAS-1	115	-	8710335	8710336
chr2	8710461	8710469	LINC01814_intron_chr2:8708082_PAS-2	527	-	8710468	8710469
chr2	8810577	8810581	Unannotated_intergenic_chr2:8810577_PAS-5349	327	-	8810577	8810578
chr2	8824284	8824285	ID2_exon_chr2:8823815_PAS-1	324	+	8824284	8824285
chr2	8824441	8824448	ID2_exon_chr2:8823815_PAS-2	2686	+	8824446	8824447
chr2	8824581	8824582	ID2_exon_chr2:8823815_PAS-3	86	+	8824581	8824582
chr2	8868985	8868987	KIDINS220_exon_chr2:8868987_PAS-1	120	-	8868986	8868987
chr2	8869053	8869060	KIDINS220_exon_chr2:8868987_PAS-2	2200	-	8869059	8869060
chr2	8992819	8992827	MBOAT2_exon_chr2:8992820_PAS-1	2241	-	8992820	8992821
chr2	8996021	8996022	MBOAT2_exon_chr2:8992820_PAS-2	26	-	8996021	8996022
chr2	8996066	8996067	MBOAT2_exon_chr2:8992820_PAS-3	44	-	8996066	8996067
chr2	8998239	8998252	MBOAT2_exon_chr2:8992820_PAS-4	1217	-	8998251	8998252
chr2	9013009	9013010	MBOAT2_intron_chr2:9008680_PAS-1	130	-	9013009	9013010
chr2	9142443	9142444	MBOAT2_intron_chr2:9048847_PAS-1	55	-	9142443	9142444
chr2	9148991	9148992	Unannotated_intergenic_chr2:9148991_PAS-5350	162	+	9148991	9148992
chr2	9411231	9411241	Unannotated_intergenic_chr2:9411231_PAS-5351	34	-	9411232	9411233
chr2	9426534	9426535	ASAP2_intron_chr2:9419519_PAS-1	367	+	9426534	9426535
chr2	9524750	9524751	Unannotated_intergenic_chr2:9524750_PAS-5352	140	-	9524750	9524751
chr2	9534013	9534014	ASAP2_intron_chr2:9533777_PAS-1	230	+	9534013	9534014
chr2	9543484	9543486	ASAP2_exon_chr2:9543382_PAS-1	731	+	9543485	9543486
chr2	9543526	9543527	ASAP2_exon_chr2:9543382_PAS-2	13	+	9543526	9543527
chr2	9543816	9543817	ASAP2_exon_chr2:9543382_PAS-3	96	+	9543816	9543817
chr2	9545781	9545807	ASAP2_exon_chr2:9543382_PAS-4	901	+	9545806	9545807
chr2	9546754	9546798	ITGB1BP1_exon_chr2:9545810_PAS-1	10978	-	9546789	9546790
chr2	9613221	9613239	CPSF3_exon_chr2:9613045_PAS-1	5579	+	9613238	9613239
chr2	9616655	9616656	Unannotated_intergenic_chr2:9616655_PAS-5353	23	-	9616655	9616656
chr2	9619369	9619370	Unannotated_intergenic_chr2:9619369_PAS-5354	51	-	9619369	9619370
chr2	9628583	9628609	IAH1_exon_chr2:9628276_PAS-1	3361	+	9628594	9628595
chr2	9628616	9628617	ADAM17_exon_chr2:9628615_PAS-1	25	-	9628616	9628617
chr2	9628710	9628720	ADAM17_exon_chr2:9628615_PAS-2	3047	-	9628716	9628717
chr2	9628723	9628751	IAH1_exon_chr2:9628276_PAS-2	1029	+	9628724	9628725
chr2	9628750	9628751	IAH1_exon_chr2:9628276_PAS-3	589	+	9628750	9628751
chr2	9628876	9628877	ADAM17_exon_chr2:9628615_PAS-3	11	-	9628876	9628877
chr2	9629031	9629034	ADAM17_exon_chr2:9628615_PAS-4	926	-	9629033	9629034
chr2	9629288	9629289	ADAM17_exon_chr2:9628615_PAS-5	14	-	9629288	9629289
chr2	9630016	9630017	ADAM17_exon_chr2:9628615_PAS-6	110	-	9630016	9630017
chr2	9657850	9657855	ADAM17_intron_chr2:9650261_PAS-1	349	-	9657850	9657851
chr2	9696898	9696900	Unannotated_intergenic_chr2:9696898_PAS-5355	21	+	9696898	9696899
chr2	9703822	9703830	Unannotated_intergenic_chr2:9703822_PAS-5356	315	+	9703829	9703830
chr2	9713406	9713407	Unannotated_intergenic_chr2:9713406_PAS-5357	6	+	9713406	9713407
chr2	9713880	9713881	Unannotated_intergenic_chr2:9713880_PAS-5358	6	+	9713880	9713881
chr2	9718527	9718529	Unannotated_intergenic_chr2:9718527_PAS-5359	213	+	9718528	9718529
chr2	9724087	9724114	YWHAQ_exon_chr2:9724096_PAS-1	26640	-	9724106	9724107
chr2	9724391	9724404	YWHAQ_exon_chr2:9724096_PAS-2	20566	-	9724396	9724397
chr2	9724740	9724751	YWHAQ_exon_chr2:9724096_PAS-3	14097	-	9724743	9724744
chr2	9725022	9725047	YWHAQ_exon_chr2:9724096_PAS-4	86	-	9725046	9725047
chr2	9725163	9725164	YWHAQ_exon_chr2:9724096_PAS-5	20	-	9725163	9725164
chr2	9725276	9725277	YWHAQ_exon_chr2:9724096_PAS-6	195	-	9725276	9725277
chr2	9770729	9770730	YWHAQ_intron_chr2:9770664_PAS-1	37	-	9770729	9770730
chr2	10016691	10016706	TAF1B_intron_chr2:10016148_PAS-1	110	+	10016691	10016692
chr2	10021893	10021894	TAF1B_intron_chr2:10016148_PAS-2	362	+	10021893	10021894
chr2	10057338	10057339	TAF1B_intron_chr2:10053379_PAS-1	35	+	10057338	10057339
chr2	10060209	10060210	TAF1B_intron_chr2:10059950_PAS-1	270	+	10060209	10060210
chr2	10074390	10074409	TAF1B_exon_chr2:10073912_PAS-1	55	+	10074390	10074391
chr2	10074416	10074417	TAF1B_exon_chr2:10073912_PAS-2	11	+	10074416	10074417
chr2	10074517	10074518	TAF1B_exon_chr2:10073912_PAS-3	43	+	10074517	10074518
chr2	10076967	10076968	Unannotated_intergenic_chr2:10076967_PAS-5360	37	+	10076967	10076968
chr2	10077304	10077305	Unannotated_intergenic_chr2:10077304_PAS-5361	317	+	10077304	10077305
chr2	10077813	10077817	Unannotated_intergenic_chr2:10077813_PAS-5362	273	+	10077814	10077815
chr2	10078594	10078596	Unannotated_intergenic_chr2:10078594_PAS-5363	778	+	10078595	10078596
chr2	10079221	10079222	Unannotated_intergenic_chr2:10079221_PAS-5364	21	+	10079221	10079222
chr2	10142396	10142411	GRHL1_exon_chr2:10140721_PAS-1	1037	+	10142403	10142404
chr2	10179219	10179220	Unannotated_intergenic_chr2:10179219_PAS-5365	5	-	10179219	10179220
chr2	10194962	10194964	KLF11_exon_chr2:10192354_PAS-1	764	+	10194963	10194964
chr2	10197294	10197318	CYS1_exon_chr2:10196926_PAS-1	429	-	10197294	10197295
chr2	10269533	10269535	RRM2_exon_chr2:10269361_PAS-1	232	+	10269534	10269535
chr2	10269591	10269595	RRM2_exon_chr2:10269361_PAS-2	284	+	10269592	10269593
chr2	10269902	10269936	RRM2_exon_chr2:10269361_PAS-3	8781	+	10269925	10269926
chr2	10270090	10270098	RRM2_exon_chr2:10269361_PAS-4	4732	+	10270092	10270093
chr2	10270244	10270245	RRM2_exon_chr2:10269361_PAS-5	12	+	10270244	10270245
chr2	10271155	10271156	RRM2_exon_chr2:10269361_PAS-6	81	+	10271155	10271156
chr2	10271271	10271272	RRM2_exon_chr2:10269361_PAS-7	107	+	10271271	10271272
chr2	10271329	10271352	RRM2_exon_chr2:10269361_PAS-8	2442	+	10271351	10271352
chr2	10271534	10271545	RRM2_exon_chr2:10269361_PAS-9	6166	+	10271540	10271541
chr2	10275142	10275143	Unannotated_intergenic_chr2:10275142_PAS-5366	100	+	10275142	10275143
chr2	10339530	10339531	C2orf48_intron_chr2:10282503_PAS-1	5	+	10339530	10339531
chr2	10348739	10348740	C2orf48_intron_chr2:10282503_PAS-2	438	+	10348739	10348740
chr2	10352441	10352442	Unannotated_intergenic_chr2:10352441_PAS-5367	103	+	10352441	10352442
chr2	10427916	10427924	Unannotated_intergenic_chr2:10427916_PAS-5368	546	-	10427918	10427919
chr2	10438074	10438075	Unannotated_intergenic_chr2:10438074_PAS-5369	6	-	10438074	10438075
chr2	10494019	10494020	HPCAL1_intron_chr2:10444069_PAS-1	25	+	10494019	10494020
chr2	10498929	10498930	HPCAL1_intron_chr2:10444069_PAS-2	13	+	10498929	10498930
chr2	10567470	10567478	HPCAL1_exon_chr2:10566850_PAS-1	458	+	10567477	10567478
chr2	10567720	10567744	HPCAL1_end_chr2:10567744_PAS-1	13438	+	10567727	10567728
chr2	10571714	10571715	Unannotated_intergenic_chr2:10571714_PAS-5370	95	-	10571714	10571715
chr2	10580505	10580520	ODC1_exon_chr2:10580497_PAS-1	19481	-	10580515	10580516
chr2	10581444	10581445	ODC1_intron_chr2:10580995_PAS-1	22	-	10581444	10581445
chr2	10583291	10583292	ODC1_intron_chr2:10582301_PAS-1	31	-	10583291	10583292
chr2	10590867	10590868	ODC1-DT_intron_chr2:10590408_PAS-1	288	+	10590867	10590868
chr2	10696192	10696193	Unannotated_intergenic_chr2:10696192_PAS-5371	140	-	10696192	10696193
chr2	10702420	10702421	Unannotated_intergenic_chr2:10702420_PAS-5372	56	-	10702420	10702421
chr2	10710880	10710881	NOL10_end_chr2:10710642_PAS-1	131	-	10710880	10710881
chr2	10711780	10711788	NOL10_exon_chr2:10710892_PAS-1	3514	-	10711781	10711782
chr2	10729708	10729709	NOL10_exon_chr2:10729704_PAS-1	180	-	10729708	10729709
chr2	10744784	10744785	NOL10_intron_chr2:10743284_PAS-1	146	-	10744784	10744785
chr2	10761077	10761079	NOL10_intron_chr2:10747438_PAS-1	171	-	10761078	10761079
chr2	10774259	10774260	NOL10_intron_chr2:10747438_PAS-2	64	-	10774259	10774260
chr2	10923495	10923542	PDIA6_exon_chr2:10923517_PAS-1	24333	-	10923518	10923519
chr2	10923569	10923570	ATP6V1C2_exon_chr2:10923300_PAS-1	13	+	10923569	10923570
chr2	10923910	10923911	PDIA6_exon_chr2:10923517_PAS-2	16	-	10923910	10923911
chr2	10923976	10923998	PDIA6_exon_chr2:10923517_PAS-3	42440	-	10923986	10923987
chr2	10924111	10924140	PDIA6_exon_chr2:10923517_PAS-4	801	-	10924122	10924123
chr2	10924179	10924189	PDIA6_exon_chr2:10923517_PAS-5	308	-	10924180	10924181
chr2	10927293	10927294	PDIA6_intron_chr2:10925157_PAS-1	5	-	10927293	10927294
chr2	10928839	10928845	PDIA6_exon_chr2:10928823_PAS-1	676	-	10928839	10928840
chr2	11054353	11054357	KCNF1_end_chr2:11054352_PAS-1	425	+	11054356	11054357
chr2	11300820	11300821	PQLC3_exon_chr2:11300751_PAS-1	230	+	11300820	11300821
chr2	11305035	11305036	PQLC3_intron_chr2:11304388_PAS-1	222	+	11305035	11305036
chr2	11313538	11313547	PQLC3_intron_chr2:11312172_PAS-1	1425	+	11313539	11313540
chr2	11318979	11318996	PQLC3_exon_chr2:11317863_PAS-1	2359	+	11318980	11318981
chr2	11319882	11319927	ROCK2_end_chr2:11319635_PAS-1	5610	-	11319901	11319902
chr2	11320009	11320010	ROCK2_exon_chr2:11319885_PAS-1	234	-	11320009	11320010
chr2	11320891	11320899	ROCK2_exon_chr2:11319885_PAS-2	2664	-	11320895	11320896
chr2	11320994	11321002	ROCK2_exon_chr2:11319885_PAS-3	981	-	11320996	11320997
chr2	11321268	11321270	ROCK2_exon_chr2:11319885_PAS-4	388	-	11321268	11321269
chr2	11322518	11322519	ROCK2_exon_chr2:11319885_PAS-5	46	-	11322518	11322519
chr2	11322587	11322609	ROCK2_exon_chr2:11319885_PAS-6	760	-	11322608	11322609
chr2	11322738	11322755	ROCK2_exon_chr2:11319885_PAS-7	274	-	11322754	11322755
chr2	11323454	11323458	ROCK2_exon_chr2:11319885_PAS-8	669	-	11323456	11323457
chr2	11347915	11347916	ROCK2_exon_chr2:11347852_PAS-1	100	-	11347915	11347916
chr2	11354487	11354488	ROCK2_exon_chr2:11354483_PAS-1	594	-	11354487	11354488
chr2	11364363	11364366	ROCK2_intron_chr2:11362301_PAS-1	91	-	11364363	11364364
chr2	11424730	11424731	ROCK2_intron_chr2:11389925_PAS-1	89	-	11424730	11424731
chr2	11425075	11425076	ROCK2_intron_chr2:11389925_PAS-2	5	-	11425075	11425076
chr2	11456587	11456588	ROCK2_intron_chr2:11427863_PAS-1	8	-	11456587	11456588
chr2	11482179	11482180	ROCK2_intron_chr2:11427863_PAS-2	38	-	11482179	11482180
chr2	11492820	11492821	Unannotated_intergenic_chr2:11492820_PAS-5373	5	+	11492820	11492821
chr2	11526425	11526427	Unannotated_intergenic_chr2:11526425_PAS-5374	205	+	11526426	11526427
chr2	11528159	11528160	Unannotated_intergenic_chr2:11528159_PAS-5375	9	-	11528159	11528160
chr2	11542370	11542389	LINC00570_exon_chr2:11542151_PAS-1	2370	+	11542386	11542387
chr2	11543191	11543202	LINC00570_exon_chr2:11542151_PAS-2	515	+	11543193	11543194
chr2	11585419	11585425	E2F6_exon_chr2:11584501_PAS-1	1815	-	11585421	11585422
chr2	11585897	11585898	E2F6_exon_chr2:11584501_PAS-2	72	-	11585897	11585898
chr2	11586499	11586500	E2F6_exon_chr2:11584501_PAS-3	86	-	11586499	11586500
chr2	11624126	11624127	Unannotated_intergenic_chr2:11624126_PAS-5376	81	+	11624126	11624127
chr2	11782776	11782781	GREB1_exon_chr2:11780417_PAS-1	471	+	11782780	11782781
chr2	11782909	11782910	GREB1_exon_chr2:11780417_PAS-2	197	+	11782909	11782910
chr2	11881137	11881138	Unannotated_intergenic_chr2:11881137_PAS-5377	67	-	11881137	11881138
chr2	11966015	11966019	LPIN1_exon_chr2:11964758_PAS-1	151	+	11966018	11966019
chr2	11967464	11967465	LPIN1_exon_chr2:11964758_PAS-2	5	+	11967464	11967465
chr2	11967518	11967535	LPIN1_exon_chr2:11964758_PAS-3	3758	+	11967522	11967523
chr2	15307034	15307044	NBAS_exon_chr2:15307032_PAS-1	3297	-	15307040	15307041
chr2	15728382	15728383	Unannotated_intergenic_chr2:15728382_PAS-5378	5	-	15728382	15728383
chr2	15771219	15771236	DDX1_exon_chr2:15770900_PAS-1	16230	+	15771224	15771225
chr2	15783612	15783613	Unannotated_intergenic_chr2:15783612_PAS-5379	132	+	15783612	15783613
chr2	16734054	16734056	FAM49A_exon_chr2:16730730_PAS-1	78	-	16734055	16734056
chr2	17845078	17845085	SMC6_exon_chr2:17845079_PAS-1	1207	-	17845079	17845080
chr2	17846387	17846393	SMC6_exon_chr2:17845079_PAS-2	1241	-	17846392	17846393
chr2	17846665	17846666	SMC6_exon_chr2:17845079_PAS-3	147	-	17846665	17846666
chr2	17930192	17930193	SMC6_intron_chr2:17927219_PAS-1	9	-	17930192	17930193
chr2	17936114	17936117	GEN1_intron_chr2:17935613_PAS-1	580	+	17936115	17936116
chr2	17962098	17962099	GEN1_exon_chr2:17961888_PAS-1	159	+	17962098	17962099
chr2	17963200	17963201	GEN1_exon_chr2:17961888_PAS-2	12	+	17963200	17963201
chr2	17963399	17963400	GEN1_exon_chr2:17961888_PAS-3	123	+	17963399	17963400
chr2	17963501	17963503	GEN1_exon_chr2:17961888_PAS-4	292	+	17963502	17963503
chr2	17965782	17965785	GEN1_exon_chr2:17961888_PAS-5	38	+	17965784	17965785
chr2	17965979	17965988	GEN1_exon_chr2:17961888_PAS-6	1000	+	17965984	17965985
chr2	17966535	17966536	GEN1_exon_chr2:17961888_PAS-7	85	+	17966535	17966536
chr2	18114226	18114227	KCNS3_end_chr2:18114226_PAS-1	144	+	18114226	18114227
chr2	18735988	18736000	NT5C1B-RDH14_exon_chr2:18735989_PAS-1	4281	-	18735998	18735999
chr2	18736810	18736811	NT5C1B-RDH14_exon_chr2:18735989_PAS-2	111	-	18736810	18736811
chr2	19115902	19115903	Unannotated_intergenic_chr2:19115902_PAS-5380	27	+	19115902	19115903
chr2	20096512	20096520	TTC32_exon_chr2:20096392_PAS-1	564	-	20096519	20096520
chr2	20110030	20110031	WDR35_exon_chr2:20110029_PAS-1	102	-	20110030	20110031
chr2	20191871	20191876	MATN3_exon_chr2:20191813_PAS-1	193	-	20191871	20191872
chr2	20232409	20232419	LAPTM4A_exon_chr2:20232411_PAS-1	28838	-	20232411	20232412
chr2	20232782	20232783	LAPTM4A_exon_chr2:20232411_PAS-2	12	-	20232782	20232783
chr2	20232830	20232852	LAPTM4A_exon_chr2:20232411_PAS-3	437	-	20232844	20232845
chr2	20232911	20232930	LAPTM4A_exon_chr2:20232411_PAS-4	1813	-	20232929	20232930
chr2	20295352	20295353	Unannotated_intergenic_chr2:20295352_PAS-5381	247	+	20295352	20295353
chr2	20400555	20400568	SDC1_exon_chr2:20400558_PAS-1	4776	-	20400559	20400560
chr2	20401238	20401261	SDC1_exon_chr2:20400558_PAS-2	5526	-	20401257	20401258
chr2	20441643	20441644	Unannotated_intergenic_chr2:20441643_PAS-5382	9	-	20441643	20441644
chr2	20445243	20445244	Unannotated_intergenic_chr2:20445243_PAS-5383	140	-	20445243	20445244
chr2	20445406	20445407	Unannotated_intergenic_chr2:20445406_PAS-5384	13	-	20445406	20445407
chr2	20448472	20448504	PUM2_exon_chr2:20448452_PAS-1	5465	-	20448500	20448501
chr2	20448667	20448668	PUM2_exon_chr2:20448452_PAS-2	20	-	20448667	20448668
chr2	20449551	20449553	PUM2_exon_chr2:20448452_PAS-3	1564	-	20449551	20449552
chr2	20449604	20449626	PUM2_exon_chr2:20448452_PAS-4	1988	-	20449624	20449625
chr2	20449819	20449821	PUM2_exon_chr2:20448452_PAS-5	350	-	20449820	20449821
chr2	20450081	20450082	PUM2_exon_chr2:20448452_PAS-6	100	-	20450081	20450082
chr2	20450294	20450295	PUM2_exon_chr2:20448452_PAS-7	152	-	20450294	20450295
chr2	20450483	20450484	PUM2_exon_chr2:20448452_PAS-8	86	-	20450483	20450484
chr2	20450744	20450745	PUM2_exon_chr2:20448452_PAS-9	81	-	20450744	20450745
chr2	20451042	20451050	PUM2_exon_chr2:20448452_PAS-10	296	-	20451049	20451050
chr2	20451236	20451242	PUM2_exon_chr2:20448452_PAS-11	87	-	20451236	20451237
chr2	20477721	20477722	PUM2_intron_chr2:20463222_PAS-1	8	-	20477721	20477722
chr2	20648088	20648089	RHOB_exon_chr2:20646832_PAS-1	19	+	20648088	20648089
chr2	20648325	20648335	RHOB_exon_chr2:20646832_PAS-2	2836	+	20648327	20648328
chr2	20648620	20648680	RHOB_exon_chr2:20646832_PAS-3	4387	+	20648643	20648644
chr2	20648669	20648670	RHOB_exon_chr2:20646832_PAS-4	2228	+	20648669	20648670
chr2	20648820	20648848	RHOB_exon_chr2:20646832_PAS-5	658	+	20648845	20648846
chr2	20648921	20648923	RHOB_exon_chr2:20646832_PAS-6	733	+	20648922	20648923
chr2	20649080	20649133	RHOB_exon_chr2:20646832_PAS-7	30553	+	20649106	20649107
chr2	20649174	20649209	RHOB_exon_chr2:20646832_PAS-8	78287	+	20649200	20649201
chr2	20649456	20649457	Unannotated_intergenic_chr2:20649456_PAS-5385	5	+	20649456	20649457
chr2	20649535	20649536	Unannotated_intergenic_chr2:20649535_PAS-5386	9	+	20649535	20649536
chr2	20656828	20656829	Unannotated_intergenic_chr2:20656828_PAS-5387	11	+	20656828	20656829
chr2	20657621	20657626	Unannotated_intergenic_chr2:20657621_PAS-5388	55	+	20657625	20657626
chr2	20676282	20676283	Unannotated_intergenic_chr2:20676282_PAS-5389	16	-	20676282	20676283
chr2	20676325	20676326	Unannotated_intergenic_chr2:20676325_PAS-5390	54	-	20676325	20676326
chr2	20677201	20677203	Unannotated_intergenic_chr2:20677201_PAS-5391	577	+	20677202	20677203
chr2	20684859	20684860	Unannotated_intergenic_chr2:20684859_PAS-5392	115	+	20684859	20684860
chr2	20699007	20699008	LOC107985856_intron_chr2:20688670_PAS-1	199	-	20699007	20699008
chr2	20721414	20721417	Unannotated_intergenic_chr2:20721414_PAS-5393	439	+	20721415	20721416
chr2	20721476	20721477	Unannotated_intergenic_chr2:20721476_PAS-5394	170	-	20721476	20721477
chr2	20724091	20724092	Unannotated_intergenic_chr2:20724091_PAS-5395	246	-	20724091	20724092
chr2	20725864	20725867	Unannotated_intergenic_chr2:20725864_PAS-5396	26	-	20725866	20725867
chr2	20725926	20725942	Unannotated_intergenic_chr2:20725926_PAS-5397	232	-	20725926	20725927
chr2	20736348	20736350	Unannotated_intergenic_chr2:20736348_PAS-5398	110	+	20736349	20736350
chr2	20817561	20817593	HS1BP3_exon_chr2:20817578_PAS-1	6284	-	20817583	20817584
chr2	20821947	20821951	HS1BP3_intron_chr2:20819006_PAS-1	82	-	20821947	20821948
chr2	20823340	20823351	HS1BP3_intron_chr2:20819006_PAS-2	614	-	20823350	20823351
chr2	20834489	20834490	HS1BP3_intron_chr2:20824653_PAS-1	96	-	20834489	20834490
chr2	20835184	20835185	HS1BP3_intron_chr2:20824653_PAS-2	90	-	20835184	20835185
chr2	20839791	20839792	HS1BP3_intron_chr2:20838413_PAS-1	17	-	20839791	20839792
chr2	20876074	20876075	Unannotated_intergenic_chr2:20876074_PAS-5399	21	-	20876074	20876075
chr2	20883783	20883791	LDAH_exon_chr2:20883774_PAS-1	380	-	20883789	20883790
chr2	20884813	20884819	LDAH_exon_chr2:20883774_PAS-2	2025	-	20884813	20884814
chr2	20885664	20885665	LDAH_exon_chr2:20883774_PAS-3	17	-	20885664	20885665
chr2	21021748	21021749	LDAH_intron_chr2:21001226_PAS-1	101	-	21021748	21021749
chr2	22065687	22065689	Unannotated_intergenic_chr2:22065687_PAS-5400	358	+	22065687	22065688
chr2	22078824	22078825	Unannotated_intergenic_chr2:22078824_PAS-5401	39	+	22078824	22078825
chr2	23503719	23503720	Unannotated_intergenic_chr2:23503719_PAS-5402	52	+	23503719	23503720
chr2	23920766	23920767	KLHL29_intron_chr2:23919384_PAS-1	307	+	23920766	23920767
chr2	23920794	23920795	KLHL29_intron_chr2:23919384_PAS-2	66	+	23920794	23920795
chr2	23931473	23931476	KLHL29_exon_chr2:23929351_PAS-1	578	+	23931475	23931476
chr2	23971540	23971541	ATAD2B_exon_chr2:23971534_PAS-1	62	-	23971540	23971541
chr2	23974670	23974672	ATAD2B_exon_chr2:23971534_PAS-2	102	-	23974670	23974671
chr2	23997814	23997818	ATAD2B_intron_chr2:23988499_PAS-1	491	-	23997817	23997818
chr2	24007588	24007589	ATAD2B_intron_chr2:24005899_PAS-1	56	-	24007588	24007589
chr2	24046137	24046138	ATAD2B_exon_chr2:24046128_PAS-1	14	-	24046137	24046138
chr2	24191387	24191388	UBXN2A_intron_chr2:24181226_PAS-1	294	+	24191387	24191388
chr2	24206940	24206941	UBXN2A_intron_chr2:24205904_PAS-1	112	+	24206940	24206941
chr2	24207618	24207620	UBXN2A_exon_chr2:24207543_PAS-1	469	+	24207618	24207619
chr2	24211514	24211515	UBXN2A_intron_chr2:24207702_PAS-1	33	+	24211514	24211515
chr2	24223690	24223700	UBXN2A_exon_chr2:24222542_PAS-1	706	+	24223691	24223692
chr2	24226378	24226379	Unannotated_intergenic_chr2:24226378_PAS-5403	37	+	24226378	24226379
chr2	24227778	24227779	Unannotated_intergenic_chr2:24227778_PAS-5404	848	+	24227778	24227779
chr2	24227808	24227809	Unannotated_intergenic_chr2:24227808_PAS-5405	269	+	24227808	24227809
chr2	24241567	24241568	MFSD2B_intron_chr2:24240459_PAS-1	32	+	24241567	24241568
chr2	24252217	24252219	WDCP_exon_chr2:24252206_PAS-1	1113	-	24252217	24252218
chr2	24286548	24286549	FKBP1B_exon_chr2:24285934_PAS-1	223	+	24286548	24286549
chr2	24290448	24290464	SF3B6_exon_chr2:24290454_PAS-1	33105	-	24290458	24290459
chr2	24300301	24300307	TP53I3_exon_chr2:24300303_PAS-1	3605	-	24300304	24300305
chr2	24303618	24303622	TP53I3_intron_chr2:24302511_PAS-1	390	-	24303621	24303622
chr2	24308702	24308703	FAM228B_intron_chr2:24303826_PAS-1	65	+	24308702	24308703
chr2	24347432	24347433	FAM228B_intron_chr2:24347331_PAS-1	328	+	24347432	24347433
chr2	24392506	24392507	FAM228B_exon_chr2:24392225_PAS-1	64	+	24392506	24392507
chr2	24425734	24425735	ITSN2_exon_chr2:24425735_PAS-1	224	-	24425734	24425735
chr2	24425827	24425828	ITSN2_exon_chr2:24425735_PAS-2	10	-	24425827	24425828
chr2	24440521	24440522	ITSN2_intron_chr2:24439102_PAS-1	54	-	24440521	24440522
chr2	24461802	24461805	ITSN2_end_chr2:24461592_PAS-1	758	-	24461804	24461805
chr2	24461899	24461900	ITSN2_exon_chr2:24461842_PAS-1	93	-	24461899	24461900
chr2	24461976	24461977	ITSN2_exon_chr2:24461842_PAS-2	12	-	24461976	24461977
chr2	24505886	24505887	ITSN2_intron_chr2:24498719_PAS-1	11	-	24505886	24505887
chr2	24522690	24522691	ITSN2_intron_chr2:24521684_PAS-1	72	-	24522690	24522691
chr2	24992221	24992222	NCOA1_exon_chr2:24991090_PAS-1	6	+	24992221	24992222
chr2	24992257	24992262	NCOA1_exon_chr2:24991090_PAS-2	492	+	24992261	24992262
chr2	24993369	24993378	NCOA1_exon_chr2:24991090_PAS-3	202	+	24993374	24993375
chr2	24993459	24993460	NCOA1_exon_chr2:24991090_PAS-4	112	+	24993459	24993460
chr2	25013132	25013141	PTRHD1_exon_chr2:25013136_PAS-1	6731	-	25013137	25013138
chr2	25040335	25040336	CENPO_intron_chr2:25039687_PAS-1	283	+	25040335	25040336
chr2	25042037	25042042	ADCY3_exon_chr2:25042039_PAS-1	3790	-	25042040	25042041
chr2	25042773	25042786	CENPO_exon_chr2:25042223_PAS-1	1992	+	25042784	25042785
chr2	25045240	25045246	CENPO_exon_chr2:25042223_PAS-2	3223	+	25045242	25045243
chr2	25049476	25049478	Unannotated_intergenic_chr2:25049476_PAS-5406	465	+	25049476	25049477
chr2	25049727	25049728	Unannotated_intergenic_chr2:25049727_PAS-5407	200	+	25049727	25049728
chr2	25166509	25166510	DNAJC27_exon_chr2:25166505_PAS-1	40	-	25166509	25166510
chr2	25195693	25195701	DNAJC27-AS1_intron_chr2:25195102_PAS-1	796	+	25195699	25195700
chr2	25269672	25269674	EFR3B_intron_chr2:25265189_PAS-1	113	+	25269673	25269674
chr2	25318140	25318141	EFR3B_intron_chr2:25316000_PAS-1	146	+	25318140	25318141
chr2	25336200	25336201	EFR3B_intron_chr2:25326657_PAS-1	126	+	25336200	25336201
chr2	25382002	25382005	EFR3B_end_chr2:25382005_PAS-1	421	+	25382003	25382004
chr2	25450745	25450753	Unannotated_intergenic_chr2:25450745_PAS-5408	344	-	25450747	25450748
chr2	25455656	25455657	DNMT3A_end_chr2:25455580_PAS-1	37	-	25455656	25455657
chr2	25455845	25455846	DNMT3A_exon_chr2:25455830_PAS-1	629	-	25455845	25455846
chr2	25456303	25456304	DNMT3A_exon_chr2:25455830_PAS-2	86	-	25456303	25456304
chr2	25523752	25523753	DNMT3A_intron_chr2:25523113_PAS-1	12	-	25523752	25523753
chr2	25585288	25585289	Unannotated_intergenic_chr2:25585288_PAS-5409	32	+	25585288	25585289
chr2	25600113	25600116	DTNB_exon_chr2:25600112_PAS-1	546	-	25600113	25600114
chr2	25600648	25600649	DTNB_intron_chr2:25600423_PAS-1	13	-	25600648	25600649
chr2	25781058	25781059	DTNB_exon_chr2:25781059_PAS-1	298	-	25781058	25781059
chr2	25954007	25954008	Unannotated_intergenic_chr2:25954007_PAS-5410	5	-	25954007	25954008
chr2	25956622	25956628	ASXL2_exon_chr2:25956622_PAS-1	1017	-	25956622	25956623
chr2	25960339	25960343	ASXL2_exon_chr2:25956622_PAS-2	94	-	25960342	25960343
chr2	25960530	25960560	ASXL2_exon_chr2:25956622_PAS-3	1284	-	25960548	25960549
chr2	25960618	25960624	ASXL2_exon_chr2:25956622_PAS-4	292	-	25960623	25960624
chr2	25963402	25963404	ASXL2_exon_chr2:25956622_PAS-5	75	-	25963402	25963403
chr2	26022208	26022210	ASXL2_intron_chr2:25994410_PAS-1	543	-	26022208	26022209
chr2	26149471	26149472	KIF3C_exon_chr2:26149455_PAS-1	216	-	26149471	26149472
chr2	26150657	26150659	KIF3C_exon_chr2:26149455_PAS-2	559	-	26150657	26150658
chr2	26283185	26283186	Unannotated_intergenic_chr2:26283185_PAS-5411	57	-	26283185	26283186
chr2	26316727	26316728	RAB10_intron_chr2:26257605_PAS-1	10	+	26316727	26316728
chr2	26332862	26332863	RAB10_intron_chr2:26332776_PAS-1	16	+	26332862	26332863
chr2	26357968	26357983	RAB10_exon_chr2:26357807_PAS-1	2457	+	26357976	26357977
chr2	26358092	26358099	RAB10_exon_chr2:26357807_PAS-2	230	+	26358092	26358093
chr2	26358197	26358208	RAB10_exon_chr2:26357807_PAS-3	181	+	26358202	26358203
chr2	26358245	26358259	RAB10_exon_chr2:26357807_PAS-4	4189	+	26358251	26358252
chr2	26358496	26358497	RAB10_exon_chr2:26357807_PAS-5	461	+	26358496	26358497
chr2	26360278	26360281	RAB10_exon_chr2:26357807_PAS-6	1605	+	26360279	26360280
chr2	26360318	26360324	RAB10_exon_chr2:26357807_PAS-7	1775	+	26360322	26360323
chr2	26381894	26381895	Unannotated_intergenic_chr2:26381894_PAS-5412	5	+	26381894	26381895
chr2	26399882	26399883	GAREM2_intron_chr2:26399354_PAS-1	109	+	26399882	26399883
chr2	26401487	26401488	GAREM2_intron_chr2:26399354_PAS-2	13	+	26401487	26401488
chr2	26409869	26409870	GAREM2_intron_chr2:26409228_PAS-1	173	+	26409869	26409870
chr2	26411555	26411556	GAREM2_exon_chr2:26410100_PAS-1	116	+	26411555	26411556
chr2	26412521	26412532	GAREM2_exon_chr2:26410100_PAS-2	634	+	26412531	26412532
chr2	26413503	26413512	HADHA_exon_chr2:26413504_PAS-1	1738	-	26413511	26413512
chr2	26413732	26413747	HADHA_exon_chr2:26413504_PAS-2	22584	-	26413741	26413742
chr2	26413971	26413972	HADHA_exon_chr2:26413504_PAS-3	244	-	26413971	26413972
chr2	26419231	26419232	HADHA_intron_chr2:26418102_PAS-1	7	-	26419231	26419232
chr2	26427174	26427175	Unannotated_intergenic_chr2:26427174_PAS-5413	90	+	26427174	26427175
chr2	26447788	26447789	HADHA_intron_chr2:26438045_PAS-1	81	-	26447788	26447789
chr2	26449894	26449898	HADHA_intron_chr2:26438045_PAS-2	246	-	26449894	26449895
chr2	26468633	26468635	HADHB_intron_chr2:26467859_PAS-1	179	+	26468634	26468635
chr2	26512956	26512973	HADHB_exon_chr2:26512786_PAS-1	10321	+	26512966	26512967
chr2	26513329	26513334	HADHB_exon_chr2:26512786_PAS-2	3366	+	26513332	26513333
chr2	26571497	26571498	SELENOI_intron_chr2:26569158_PAS-1	36	+	26571497	26571498
chr2	26592738	26592739	Unannotated_intergenic_chr2:26592738_PAS-5414	7	-	26592738	26592739
chr2	26612022	26612039	SELENOI_exon_chr2:26611873_PAS-1	3983	+	26612029	26612030
chr2	26613141	26613147	SELENOI_exon_chr2:26611873_PAS-2	870	+	26613146	26613147
chr2	26613347	26613348	SELENOI_exon_chr2:26611873_PAS-3	367	+	26613347	26613348
chr2	26613394	26613395	SELENOI_exon_chr2:26611873_PAS-4	102	+	26613394	26613395
chr2	26613879	26613880	SELENOI_exon_chr2:26611873_PAS-5	24	+	26613879	26613880
chr2	26614741	26614748	SELENOI_exon_chr2:26611873_PAS-6	620	+	26614747	26614748
chr2	26614855	26614860	SELENOI_exon_chr2:26611873_PAS-7	270	+	26614855	26614856
chr2	26615298	26615299	SELENOI_exon_chr2:26611873_PAS-8	62	+	26615298	26615299
chr2	26618740	26618753	SELENOI_exon_chr2:26611873_PAS-9	3637	+	26618751	26618752
chr2	26795791	26795794	Unannotated_intergenic_chr2:26795791_PAS-5415	313	-	26795793	26795794
chr2	26800987	26800988	C2orf70_intron_chr2:26800497_PAS-1	120	+	26800987	26800988
chr2	26801320	26801324	C2orf70_intron_chr2:26800497_PAS-2	112	+	26801320	26801321
chr2	26802390	26802400	C2orf70_exon_chr2:26802162_PAS-1	685	+	26802399	26802400
chr2	26804065	26804066	CIB4_end_chr2:26803823_PAS-1	49	-	26804065	26804066
chr2	26901981	26901982	Unannotated_intergenic_chr2:26901981_PAS-5416	66	-	26901981	26901982
chr2	26952540	26952563	KCNK3_exon_chr2:26950535_PAS-1	655	+	26952562	26952563
chr2	26954057	26954066	KCNK3_exon_chr2:26950535_PAS-2	1838	+	26954060	26954061
chr2	27001609	27001610	SLC35F6_exon_chr2:27000910_PAS-1	41	+	27001609	27001610
chr2	27001669	27001678	SLC35F6_exon_chr2:27000910_PAS-2	162	+	27001677	27001678
chr2	27001714	27001724	SLC35F6_exon_chr2:27000910_PAS-3	1270	+	27001716	27001717
chr2	27001791	27001802	SLC35F6_exon_chr2:27000910_PAS-4	281	+	27001791	27001792
chr2	27003124	27003133	SLC35F6_exon_chr2:27000910_PAS-5	379	+	27003130	27003131
chr2	27003734	27003735	SLC35F6_exon_chr2:27000910_PAS-6	90	+	27003734	27003735
chr2	27003962	27003963	SLC35F6_exon_chr2:27000910_PAS-7	22	+	27003962	27003963
chr2	27003989	27004022	SLC35F6_exon_chr2:27000910_PAS-8	6186	+	27004019	27004020
chr2	27004043	27004098	SLC35F6_exon_chr2:27000910_PAS-9	400	+	27004047	27004048
chr2	27004081	27004099	SLC35F6_exon_chr2:27000910_PAS-10	2059	+	27004092	27004093
chr2	27006746	27006747	Unannotated_intergenic_chr2:27006746_PAS-5417	169	+	27006746	27006747
chr2	27016401	27016402	CENPA_intron_chr2:27016195_PAS-1	45	+	27016401	27016402
chr2	27016908	27016910	CENPA_exon_chr2:27016680_PAS-1	338	+	27016909	27016910
chr2	27017038	27017039	CENPA_exon_chr2:27016680_PAS-2	95	+	27017038	27017039
chr2	27017393	27017395	CENPA_exon_chr2:27016680_PAS-3	458	+	27017393	27017394
chr2	27017447	27017456	CENPA_end_chr2:27017456_PAS-1	1141	+	27017453	27017454
chr2	27020548	27020551	Unannotated_intergenic_chr2:27020548_PAS-5418	1126	+	27020549	27020550
chr2	27023927	27023932	Unannotated_intergenic_chr2:27023927_PAS-5419	1297	+	27023930	27023931
chr2	27038928	27038929	Unannotated_intergenic_chr2:27038928_PAS-5420	60	+	27038928	27038929
chr2	27206998	27207000	MAPRE3_intron_chr2:27193671_PAS-1	1083	+	27206999	27207000
chr2	27241763	27241766	Unannotated_intergenic_chr2:27241763_PAS-5421	684	-	27241763	27241764
chr2	27249305	27249306	MAPRE3_exon_chr2:27249148_PAS-1	27	+	27249305	27249306
chr2	27250060	27250081	MAPRE3_exon_chr2:27249148_PAS-2	1948	+	27250063	27250064
chr2	27264553	27264564	TMEM214_exon_chr2:27263579_PAS-1	4974	+	27264561	27264562
chr2	27269139	27269140	Unannotated_intergenic_chr2:27269139_PAS-5422	15	+	27269139	27269140
chr2	27276486	27276487	Unannotated_intergenic_chr2:27276486_PAS-5423	60	-	27276486	27276487
chr2	27282399	27282418	AGBL5_exon_chr2:27282058_PAS-1	5168	+	27282401	27282402
chr2	27287534	27287535	AGBL5_intron_chr2:27282273_PAS-1	43	+	27287534	27287535
chr2	27288452	27288453	Unannotated_intergenic_chr2:27288452_PAS-5424	19	-	27288452	27288453
chr2	27290702	27290717	AGBL5_intron_chr2:27290515_PAS-1	68	+	27290702	27290703
chr2	27293338	27293367	OST4_exon_chr2:27293342_PAS-1	32169	-	27293355	27293356
chr2	27293475	27293479	OST4_exon_chr2:27293342_PAS-2	852	-	27293475	27293476
chr2	27293481	27293482	AGBL5_exon_chr2:27292960_PAS-1	43	+	27293481	27293482
chr2	27319359	27319360	Unannotated_intergenic_chr2:27319359_PAS-5425	310	-	27319359	27319360
chr2	27320139	27320140	Unannotated_intergenic_chr2:27320139_PAS-5426	22	-	27320139	27320140
chr2	27321724	27321730	Unannotated_intergenic_chr2:27321724_PAS-5427	33	-	27321729	27321730
chr2	27322832	27322839	KHK_exon_chr2:27322533_PAS-1	2170	+	27322836	27322837
chr2	27322874	27322884	KHK_exon_chr2:27322533_PAS-2	589	+	27322883	27322884
chr2	27323462	27323471	CGREF1_exon_chr2:27323462_PAS-1	562	-	27323468	27323469
chr2	27323613	27323640	KHK_exon_chr2:27322533_PAS-3	342	+	27323629	27323630
chr2	27323944	27323951	CGREF1_exon_chr2:27323462_PAS-2	4908	-	27323946	27323947
chr2	27326198	27326199	Unannotated_intergenic_chr2:27326198_PAS-5428	5	+	27326198	27326199
chr2	27353623	27353640	PREB_exon_chr2:27353625_PAS-1	6480	-	27353631	27353632
chr2	27422454	27422459	SLC5A6_exon_chr2:27422455_PAS-1	4915	-	27422456	27422457
chr2	27436294	27436295	ATRAID_intron_chr2:27436167_PAS-1	15	+	27436294	27436295
chr2	27438814	27438817	ATRAID_intron_chr2:27438622_PAS-1	184	+	27438816	27438817
chr2	27439963	27439964	ATRAID_exon_chr2:27439712_PAS-1	33	+	27439963	27439964
chr2	27440011	27440048	ATRAID_exon_chr2:27439712_PAS-2	35721	+	27440024	27440025
chr2	27443037	27443038	CAD_intron_chr2:27440885_PAS-1	5	+	27443037	27443038
chr2	27457899	27457900	Unannotated_intergenic_chr2:27457899_PAS-5429	5	-	27457899	27457900
chr2	27466648	27466660	CAD_exon_chr2:27466284_PAS-1	3395	+	27466653	27466654
chr2	27466809	27466810	CAD_end_chr2:27466661_PAS-1	7	+	27466809	27466810
chr2	27477434	27477442	SLC30A3_exon_chr2:27477440_PAS-1	3459	-	27477440	27477441
chr2	27478761	27478762	SLC30A3_intron_chr2:27478329_PAS-1	31	-	27478761	27478762
chr2	27499766	27499767	DNAJC5G_intron_chr2:27498440_PAS-1	16	+	27499766	27499767
chr2	27515292	27515293	TRIM54_intron_chr2:27505768_PAS-1	6	+	27515292	27515293
chr2	27530265	27530268	UCN_exon_chr2:27530268_PAS-1	391	-	27530265	27530266
chr2	27532358	27532368	MPV17_exon_chr2:27532360_PAS-1	3931	-	27532361	27532362
chr2	27532602	27532603	MPV17_exon_chr2:27532360_PAS-2	72	-	27532602	27532603
chr2	27538971	27538972	MPV17_intron_chr2:27535977_PAS-1	14	-	27538971	27538972
chr2	27548715	27548725	GTF3C2_exon_chr2:27548716_PAS-1	3654	-	27548722	27548723
chr2	27549183	27549197	GTF3C2_exon_chr2:27548716_PAS-2	4639	-	27549193	27549194
chr2	27556469	27556483	GTF3C2_intron_chr2:27552391_PAS-1	294	-	27556480	27556481
chr2	27578716	27578717	GTF3C2_intron_chr2:27573257_PAS-1	23	-	27578716	27578717
chr2	27587218	27587230	EIF2B4_exon_chr2:27587219_PAS-1	3324	-	27587223	27587224
chr2	27590746	27590748	Unannotated_intergenic_chr2:27590746_PAS-5430	236	+	27590747	27590748
chr2	27596568	27596569	Unannotated_intergenic_chr2:27596568_PAS-5431	10	-	27596568	27596569
chr2	27599975	27600001	SNX17_exon_chr2:27599473_PAS-1	10553	+	27599994	27599995
chr2	27600104	27600105	ZNF513_exon_chr2:27600098_PAS-1	182	-	27600104	27600105
chr2	27600210	27600214	SNX17_exon_chr2:27599473_PAS-2	721	+	27600212	27600213
chr2	27604060	27604081	PPM1G_exon_chr2:27604066_PAS-1	11672	-	27604067	27604068
chr2	27605350	27605351	Unannotated_intergenic_chr2:27605350_PAS-5432	5	+	27605350	27605351
chr2	27606862	27606863	PPM1G_exon_chr2:27606819_PAS-1	127	-	27606862	27606863
chr2	27615489	27615490	FTH1P3_exon_chr2:27615490_PAS-1	48	-	27615489	27615490
chr2	27620244	27620245	Unannotated_intergenic_chr2:27620244_PAS-5433	6	+	27620244	27620245
chr2	27644728	27644730	Unannotated_intergenic_chr2:27644728_PAS-5434	359	-	27644729	27644730
chr2	27665117	27665128	NRBP1_exon_chr2:27664575_PAS-1	19314	+	27665122	27665123
chr2	27667163	27667164	KRTCAP3_exon_chr2:27667056_PAS-1	44	+	27667163	27667164
chr2	27667237	27667245	IFT172_exon_chr2:27667240_PAS-1	1444	-	27667240	27667241
chr2	27714749	27714757	FNDC4_exon_chr2:27714750_PAS-1	61	-	27714749	27714750
chr2	27714894	27714895	FNDC4_exon_chr2:27714750_PAS-2	160	-	27714894	27714895
chr2	27801082	27801084	Unannotated_intergenic_chr2:27801082_PAS-5435	282	-	27801083	27801084
chr2	27804052	27804053	Unannotated_intergenic_chr2:27804052_PAS-5436	59	-	27804052	27804053
chr2	27841457	27841458	ZNF512_intron_chr2:27840439_PAS-1	405	+	27841457	27841458
chr2	27845443	27845444	ZNF512_exon_chr2:27844020_PAS-1	573	+	27845443	27845444
chr2	27845956	27845962	ZNF512_exon_chr2:27844020_PAS-2	1532	+	27845958	27845959
chr2	27865427	27865428	Unannotated_intergenic_chr2:27865427_PAS-5437	175	-	27865427	27865428
chr2	27872290	27872291	Unannotated_intergenic_chr2:27872290_PAS-5438	29	-	27872290	27872291
chr2	27873080	27873081	GPN1_exon_chr2:27872982_PAS-1	256	+	27873080	27873081
chr2	27873655	27873656	GPN1_exon_chr2:27872982_PAS-2	357	+	27873655	27873656
chr2	27873707	27873713	GPN1_exon_chr2:27872982_PAS-3	4704	+	27873711	27873712
chr2	27874377	27874378	GPN1_exon_chr2:27872982_PAS-4	760	+	27874377	27874378
chr2	27875130	27875131	SUPT7L_exon_chr2:27873676_PAS-1	40	-	27875130	27875131
chr2	27875925	27875938	SUPT7L_exon_chr2:27873676_PAS-2	3226	-	27875937	27875938
chr2	27876246	27876266	SUPT7L_exon_chr2:27873676_PAS-3	487	-	27876249	27876250
chr2	27917830	27917847	SLC4A1AP_exon_chr2:27917501_PAS-1	2512	+	27917831	27917832
chr2	27939897	27939903	Unannotated_intergenic_chr2:27939897_PAS-5439	1693	+	27939902	27939903
chr2	27940355	27940356	Unannotated_intergenic_chr2:27940355_PAS-5440	39	+	27940355	27940356
chr2	27944764	27944765	Unannotated_intergenic_chr2:27944764_PAS-5441	766	+	27944764	27944765
chr2	27944860	27944861	Unannotated_intergenic_chr2:27944860_PAS-5442	67	+	27944860	27944861
chr2	27946844	27946845	Unannotated_intergenic_chr2:27946844_PAS-5443	120	+	27946844	27946845
chr2	27955144	27955145	Unannotated_intergenic_chr2:27955144_PAS-5444	12	+	27955144	27955145
chr2	27962150	27962151	Unannotated_intergenic_chr2:27962150_PAS-5445	112	+	27962150	27962151
chr2	27982624	27982625	Unannotated_intergenic_chr2:27982624_PAS-5446	39	+	27982624	27982625
chr2	28002431	28002454	MRPL33_exon_chr2:28002300_PAS-1	286	+	28002453	28002454
chr2	28002490	28002492	MRPL33_exon_chr2:28002300_PAS-2	70	+	28002491	28002492
chr2	28002584	28002619	MRPL33_exon_chr2:28002300_PAS-3	23218	+	28002599	28002600
chr2	28004248	28004249	RBKS_exon_chr2:28004246_PAS-1	30	-	28004248	28004249
chr2	28004352	28004357	RBKS_exon_chr2:28004246_PAS-2	1093	-	28004353	28004354
chr2	28004404	28004406	RBKS_exon_chr2:28004246_PAS-3	291	-	28004405	28004406
chr2	28004431	28004440	RBKS_exon_chr2:28004246_PAS-4	75	-	28004439	28004440
chr2	28166368	28166371	BABAM2_intron_chr2:28152776_PAS-1	1614	+	28166370	28166371
chr2	28552743	28552744	BABAM2_intron_chr2:28550315_PAS-1	140	+	28552743	28552744
chr2	28561653	28561667	BABAM2_exon_chr2:28561317_PAS-1	214	+	28561653	28561654
chr2	28561755	28561769	BABAM2_exon_chr2:28561317_PAS-2	7336	+	28561765	28561766
chr2	28607277	28607278	FLJ31356_exon_chr2:28607276_PAS-1	270	-	28607277	28607278
chr2	28614795	28614796	Unannotated_intergenic_chr2:28614795_PAS-5447	52	+	28614795	28614796
chr2	28616028	28616029	FLJ31356_intron_chr2:28610001_PAS-1	268	-	28616028	28616029
chr2	28617540	28617542	FOSL2_intron_chr2:28616690_PAS-1	163	+	28617541	28617542
chr2	28625992	28625993	FOSL2_intron_chr2:28616690_PAS-2	11	+	28625992	28625993
chr2	28635794	28635840	FOSL2_exon_chr2:28634797_PAS-1	1147	+	28635799	28635800
chr2	28635837	28635839	FOSL2_exon_chr2:28634797_PAS-2	4858	+	28635837	28635838
chr2	28637514	28637515	FOSL2_exon_chr2:28634797_PAS-3	17	+	28637514	28637515
chr2	28639314	28639320	Unannotated_intergenic_chr2:28639314_PAS-5448	2583	+	28639318	28639319
chr2	28639554	28639558	Unannotated_intergenic_chr2:28639554_PAS-5449	3676	+	28639557	28639558
chr2	28639757	28639758	Unannotated_intergenic_chr2:28639757_PAS-5450	217	+	28639757	28639758
chr2	28640089	28640090	Unannotated_intergenic_chr2:28640089_PAS-5451	129	+	28640089	28640090
chr2	28640175	28640184	Unannotated_intergenic_chr2:28640175_PAS-5452	2247	+	28640177	28640178
chr2	28644286	28644287	Unannotated_intergenic_chr2:28644286_PAS-5453	259	+	28644286	28644287
chr2	29022426	29022431	PPP1CB_exon_chr2:29022065_PAS-1	354	+	29022426	29022427
chr2	29022981	29022982	PPP1CB_exon_chr2:29022065_PAS-2	191	+	29022981	29022982
chr2	29023426	29023427	PPP1CB_exon_chr2:29022065_PAS-3	146	+	29023426	29023427
chr2	29023792	29023801	PPP1CB_exon_chr2:29022065_PAS-4	220	+	29023792	29023793
chr2	29023896	29023910	PPP1CB_exon_chr2:29022065_PAS-5	37205	+	29023902	29023903
chr2	29024232	29024233	PPP1CB_exon_chr2:29022065_PAS-6	191	+	29024232	29024233
chr2	29024381	29024396	PPP1CB_exon_chr2:29022065_PAS-7	106	+	29024381	29024382
chr2	29024509	29024522	PPP1CB_exon_chr2:29022065_PAS-8	2054	+	29024515	29024516
chr2	29025659	29025660	PPP1CB_exon_chr2:29022065_PAS-9	57	+	29025659	29025660
chr2	29025795	29025807	PPP1CB_exon_chr2:29022065_PAS-10	3756	+	29025798	29025799
chr2	29072682	29072691	TRMT61B_exon_chr2:29072688_PAS-1	2482	-	29072689	29072690
chr2	29093801	29093806	Unannotated_intergenic_chr2:29093801_PAS-5454	526	+	29093802	29093803
chr2	29130478	29130479	WDR43_intron_chr2:29129448_PAS-1	342	+	29130478	29130479
chr2	29152489	29152490	WDR43_exon_chr2:29152445_PAS-1	255	+	29152489	29152490
chr2	29169848	29169864	WDR43_exon_chr2:29169466_PAS-1	2115	+	29169863	29169864
chr2	29171077	29171088	WDR43_exon_chr2:29169466_PAS-2	4915	+	29171080	29171081
chr2	29274978	29274979	TOGARAM2_exon_chr2:29274622_PAS-1	35	+	29274978	29274979
chr2	29275094	29275095	TOGARAM2_exon_chr2:29274622_PAS-2	395	+	29275094	29275095
chr2	29397506	29397515	CLIP4_exon_chr2:29397239_PAS-1	666	+	29397506	29397507
chr2	29406669	29406674	CLIP4_exon_chr2:29404438_PAS-1	592	+	29406672	29406673
chr2	29490270	29490271	Unannotated_intergenic_chr2:29490270_PAS-5455	139	+	29490270	29490271
chr2	30355208	30355209	Unannotated_intergenic_chr2:30355208_PAS-5456	155	-	30355208	30355209
chr2	30381843	30381844	YPEL5_exon_chr2:30381485_PAS-1	91	+	30381843	30381844
chr2	30382413	30382422	YPEL5_exon_chr2:30381485_PAS-2	2110	+	30382416	30382417
chr2	30383010	30383011	YPEL5_exon_chr2:30381485_PAS-3	87	+	30383010	30383011
chr2	30383395	30383402	YPEL5_exon_chr2:30381485_PAS-4	4409	+	30383398	30383399
chr2	30480516	30480517	LBH_exon_chr2:30480299_PAS-1	8	+	30480516	30480517
chr2	30480615	30480645	LBH_exon_chr2:30480299_PAS-2	1810	+	30480621	30480622
chr2	30482487	30482488	LBH_exon_chr2:30480299_PAS-3	7	+	30482487	30482488
chr2	30482885	30482899	LBH_exon_chr2:30480299_PAS-4	6518	+	30482893	30482894
chr2	30756296	30756297	LCLAT1_intron_chr2:30756181_PAS-1	62	+	30756296	30756297
chr2	30863624	30863625	LCLAT1_exon_chr2:30862983_PAS-1	63	+	30863624	30863625
chr2	30866145	30866146	LCLAT1_exon_chr2:30862983_PAS-2	16	+	30866145	30866146
chr2	30866583	30866587	LCLAT1_exon_chr2:30862983_PAS-3	447	+	30866584	30866585
chr2	30867087	30867091	LCLAT1_exon_chr2:30862983_PAS-4	2476	+	30867090	30867091
chr2	32090129	32090130	Unannotated_intergenic_chr2:32090129_PAS-5457	278	-	32090129	32090130
chr2	32092026	32092032	Unannotated_intergenic_chr2:32092026_PAS-5458	123	-	32092026	32092027
chr2	32092063	32092064	Unannotated_intergenic_chr2:32092063_PAS-5459	112	-	32092063	32092064
chr2	32092895	32092897	MEMO1_exon_chr2:32092879_PAS-1	608	-	32092895	32092896
chr2	32092998	32093004	MEMO1_exon_chr2:32092879_PAS-2	496	-	32093003	32093004
chr2	32093039	32093040	Unannotated_intergenic_chr2:32093039_PAS-5460	8	+	32093039	32093040
chr2	32236946	32236956	DPY30_exon_chr2:32236718_PAS-1	519	-	32236954	32236955
chr2	32238725	32238726	DPY30_intron_chr2:32237122_PAS-1	6	-	32238725	32238726
chr2	32248961	32248979	DPY30_exon_chr2:32248974_PAS-1	8902	-	32248974	32248975
chr2	32249060	32249061	DPY30_exon_chr2:32248974_PAS-2	412	-	32249060	32249061
chr2	32358287	32358288	Unannotated_intergenic_chr2:32358287_PAS-5461	28	-	32358287	32358288
chr2	32379817	32379818	SPAST_exon_chr2:32379443_PAS-1	6	+	32379817	32379818
chr2	32380160	32380161	SPAST_exon_chr2:32379443_PAS-2	86	+	32380160	32380161
chr2	32380853	32380855	SPAST_exon_chr2:32379443_PAS-3	443	+	32380854	32380855
chr2	32382657	32382660	SPAST_exon_chr2:32379443_PAS-4	321	+	32382659	32382660
chr2	32382700	32382706	SPAST_exon_chr2:32379443_PAS-5	4536	+	32382705	32382706
chr2	32390111	32390115	Unannotated_intergenic_chr2:32390111_PAS-5462	693	-	32390112	32390113
chr2	32422888	32422908	SLC30A6_exon_chr2:32422776_PAS-1	22	+	32422907	32422908
chr2	32424381	32424386	SLC30A6_intron_chr2:32422896_PAS-1	666	+	32424383	32424384
chr2	32424682	32424683	SLC30A6_intron_chr2:32422896_PAS-2	467	+	32424682	32424683
chr2	32434693	32434694	SLC30A6_intron_chr2:32432003_PAS-1	122	+	32434693	32434694
chr2	32445781	32445782	SLC30A6_exon_chr2:32445282_PAS-1	7	+	32445781	32445782
chr2	32445845	32445846	SLC30A6_exon_chr2:32445282_PAS-2	79	+	32445845	32445846
chr2	32445999	32446000	SLC30A6_exon_chr2:32445282_PAS-3	9	+	32445999	32446000
chr2	32446813	32446814	SLC30A6_exon_chr2:32445282_PAS-4	81	+	32446813	32446814
chr2	32446939	32446941	SLC30A6_exon_chr2:32445282_PAS-5	120	+	32446939	32446940
chr2	32447260	32447262	SLC30A6_exon_chr2:32445282_PAS-6	945	+	32447261	32447262
chr2	32447572	32447573	SLC30A6_exon_chr2:32445282_PAS-7	58	+	32447572	32447573
chr2	32449147	32449168	SLC30A6_exon_chr2:32445282_PAS-8	1304	+	32449154	32449155
chr2	32456034	32456035	Unannotated_intergenic_chr2:32456034_PAS-5463	44	+	32456034	32456035
chr2	32530683	32530684	YIPF4_exon_chr2:32530558_PAS-1	28	+	32530683	32530684
chr2	32530729	32530730	YIPF4_exon_chr2:32530558_PAS-2	277	+	32530729	32530730
chr2	32530945	32530958	YIPF4_exon_chr2:32530558_PAS-3	4768	+	32530956	32530957
chr2	32531203	32531213	YIPF4_exon_chr2:32530558_PAS-4	65	+	32531212	32531213
chr2	32531496	32531507	YIPF4_exon_chr2:32530558_PAS-5	743	+	32531498	32531499
chr2	32531629	32531630	YIPF4_exon_chr2:32530558_PAS-6	439	+	32531629	32531630
chr2	32531641	32531657	YIPF4_exon_chr2:32530558_PAS-7	2180	+	32531654	32531655
chr2	32531875	32531876	YIPF4_exon_chr2:32530558_PAS-8	111	+	32531875	32531876
chr2	32532283	32532284	YIPF4_exon_chr2:32530558_PAS-9	47	+	32532283	32532284
chr2	32532431	32532467	YIPF4_exon_chr2:32530558_PAS-10	1159	+	32532459	32532460
chr2	32536811	32536812	YIPF4_exon_chr2:32530558_PAS-11	97	+	32536811	32536812
chr2	32541292	32541293	YIPF4_exon_chr2:32530558_PAS-12	19	+	32541292	32541293
chr2	32541661	32541662	YIPF4_exon_chr2:32530558_PAS-13	106	+	32541661	32541662
chr2	32545959	32545960	Unannotated_intergenic_chr2:32545959_PAS-5464	43	+	32545959	32545960
chr2	32548257	32548258	Unannotated_intergenic_chr2:32548257_PAS-5465	56	+	32548257	32548258
chr2	32548447	32548448	Unannotated_intergenic_chr2:32548447_PAS-5466	6	+	32548447	32548448
chr2	32576521	32576522	Unannotated_intergenic_chr2:32576521_PAS-5467	156	+	32576521	32576522
chr2	32581438	32581439	Unannotated_intergenic_chr2:32581438_PAS-5468	13	+	32581438	32581439
chr2	32622146	32622147	BIRC6_intron_chr2:32620662_PAS-1	39	+	32622146	32622147
chr2	32733995	32733996	BIRC6_intron_chr2:32733327_PAS-1	12	+	32733995	32733996
chr2	32776149	32776150	Unannotated_intergenic_chr2:32776149_PAS-5469	53	-	32776149	32776150
chr2	32843481	32843482	BIRC6_exon_chr2:32842792_PAS-1	8	+	32843481	32843482
chr2	32843540	32843541	BIRC6_exon_chr2:32842792_PAS-2	44	+	32843540	32843541
chr2	32843654	32843663	BIRC6_exon_chr2:32842792_PAS-3	999	+	32843662	32843663
chr2	32843943	32843963	BIRC6_exon_chr2:32842792_PAS-4	1257	+	32843950	32843951
chr2	32947111	32947112	TTC27_intron_chr2:32927988_PAS-1	68	+	32947111	32947112
chr2	32993300	32993303	TTC27_intron_chr2:32983587_PAS-1	328	+	32993301	32993302
chr2	33046112	33046119	TTC27_exon_chr2:33045883_PAS-1	2311	+	33046116	33046117
chr2	33624424	33624435	LTBP1_exon_chr2:33623431_PAS-1	1265	+	33624434	33624435
chr2	33741824	33741825	RASGRP3_intron_chr2:33741712_PAS-1	64	+	33741824	33741825
chr2	33750443	33750444	Unannotated_intergenic_chr2:33750443_PAS-5470	282	-	33750443	33750444
chr2	33789655	33789656	RASGRP3_exon_chr2:33787796_PAS-1	77	+	33789655	33789656
chr2	33808111	33808114	Unannotated_intergenic_chr2:33808111_PAS-5471	148	-	33808113	33808114
chr2	33808724	33808733	FAM98A_exon_chr2:33808728_PAS-1	7126	-	33808728	33808729
chr2	33844805	33844806	Unannotated_intergenic_chr2:33844805_PAS-5472	77	+	33844805	33844806
chr2	34110910	34110919	LINC01317_intron_chr2:34080821_PAS-1	251	+	34110918	34110919
chr2	36581888	36581902	CRIM1-DT_exon_chr2:36581892_PAS-1	5083	-	36581892	36581893
chr2	36594426	36594434	CRIM1_intron_chr2:36583767_PAS-1	123	+	36594427	36594428
chr2	36597220	36597221	CRIM1_intron_chr2:36583767_PAS-2	10	+	36597220	36597221
chr2	36606364	36606372	CRIM1_intron_chr2:36583767_PAS-3	359	+	36606367	36606368
chr2	36726665	36726666	CRIM1_intron_chr2:36726491_PAS-1	40	+	36726665	36726666
chr2	36731470	36731471	CRIM1_intron_chr2:36726491_PAS-2	30	+	36731470	36731471
chr2	36774654	36774655	CRIM1_intron_chr2:36774315_PAS-1	19	+	36774654	36774655
chr2	36775905	36775929	CRIM1_exon_chr2:36775668_PAS-1	331	+	36775905	36775906
chr2	36776062	36776063	CRIM1_exon_chr2:36775668_PAS-2	10	+	36776062	36776063
chr2	36776776	36776784	CRIM1_exon_chr2:36775668_PAS-3	52	+	36776776	36776777
chr2	36777292	36777293	CRIM1_exon_chr2:36775668_PAS-4	38	+	36777292	36777293
chr2	36777950	36777951	CRIM1_exon_chr2:36775668_PAS-5	10	+	36777950	36777951
chr2	36778162	36778189	CRIM1_exon_chr2:36775668_PAS-6	8531	+	36778176	36778177
chr2	36778271	36778278	CRIM1_exon_chr2:36775668_PAS-7	886	+	36778277	36778278
chr2	36779382	36779413	FEZ2_exon_chr2:36779404_PAS-1	6432	-	36779405	36779406
chr2	36779806	36779813	FEZ2_exon_chr2:36779404_PAS-2	115	-	36779806	36779807
chr2	36780064	36780065	FEZ2_exon_chr2:36779404_PAS-3	82	-	36780064	36780065
chr2	36785398	36785399	FEZ2_intron_chr2:36782892_PAS-1	318	-	36785398	36785399
chr2	36791505	36791506	FEZ2_intron_chr2:36785657_PAS-1	107	-	36791505	36791506
chr2	36804788	36804793	Unannotated_intergenic_chr2:36804788_PAS-5473	120	+	36804792	36804793
chr2	36807605	36807608	FEZ2_intron_chr2:36806009_PAS-1	629	-	36807607	36807608
chr2	36808343	36808345	FEZ2_intron_chr2:36806009_PAS-2	302	-	36808344	36808345
chr2	36986396	36986399	VIT_exon_chr2:36986112_PAS-1	753	+	36986397	36986398
chr2	36986819	36986820	VIT_intron_chr2:36986190_PAS-1	31	+	36986819	36986820
chr2	37041931	37041932	VIT_exon_chr2:37041326_PAS-1	115	+	37041931	37041932
chr2	37062880	37062881	Unannotated_intergenic_chr2:37062880_PAS-5474	69	-	37062880	37062881
chr2	37065790	37065791	STRN_exon_chr2:37064841_PAS-1	39	-	37065790	37065791
chr2	37070938	37070944	STRN_exon_chr2:37064841_PAS-2	1228	-	37070940	37070941
chr2	37072484	37072485	STRN_exon_chr2:37064841_PAS-3	32	-	37072484	37072485
chr2	37073307	37073321	STRN_exon_chr2:37064841_PAS-4	1136	-	37073318	37073319
chr2	37073809	37073810	STRN_exon_chr2:37064841_PAS-5	22	-	37073809	37073810
chr2	37075472	37075477	STRN_exon_chr2:37064841_PAS-6	292	-	37075472	37075473
chr2	37075679	37075680	STRN_exon_chr2:37064841_PAS-7	20	-	37075679	37075680
chr2	37208020	37208021	HEATR5B_end_chr2:37207894_PAS-1	104	-	37208020	37208021
chr2	37208151	37208153	HEATR5B_exon_chr2:37208144_PAS-1	831	-	37208152	37208153
chr2	37213460	37213461	HEATR5B_intron_chr2:37208938_PAS-1	35	-	37213460	37213461
chr2	37225834	37225835	HEATR5B_intron_chr2:37217943_PAS-1	59	-	37225834	37225835
chr2	37323433	37323434	GPATCH11_exon_chr2:37323351_PAS-1	271	+	37323433	37323434
chr2	37323516	37323518	GPATCH11_exon_chr2:37323351_PAS-2	156	+	37323517	37323518
chr2	37326346	37326366	GPATCH11_exon_chr2:37323351_PAS-3	1247	+	37326349	37326350
chr2	37326352	37326361	Unannotated_intergenic_chr2:37326352_PAS-5475	937	-	37326354	37326355
chr2	37328907	37328908	Unannotated_intergenic_chr2:37328907_PAS-5476	34	-	37328907	37328908
chr2	37333646	37333650	EIF2AK2_exon_chr2:37332284_PAS-1	44	-	37333649	37333650
chr2	37333785	37333796	EIF2AK2_exon_chr2:37332284_PAS-2	596	-	37333795	37333796
chr2	37334318	37334319	EIF2AK2_exon_chr2:37332284_PAS-3	100	-	37334318	37334319
chr2	37425516	37425517	CEBPZOS_intron_chr2:37423664_PAS-1	1140	+	37425516	37425517
chr2	37428711	37428720	CEBPZ_end_chr2:37428525_PAS-1	128	-	37428719	37428720
chr2	37428750	37428776	CEBPZ_exon_chr2:37428775_PAS-1	830	-	37428759	37428760
chr2	37428863	37428869	CEBPZ_exon_chr2:37428775_PAS-2	1269	-	37428865	37428866
chr2	37429237	37429259	CEBPZOS_exon_chr2:37429006_PAS-1	360	+	37429258	37429259
chr2	37429326	37429334	CEBPZOS_exon_chr2:37429006_PAS-2	632	+	37429333	37429334
chr2	37429920	37429921	CEBPZOS_exon_chr2:37429006_PAS-3	8	+	37429920	37429921
chr2	37430201	37430204	CEBPZOS_exon_chr2:37429006_PAS-4	194	+	37430203	37430204
chr2	37430466	37430467	CEBPZOS_exon_chr2:37429006_PAS-5	30	+	37430466	37430467
chr2	37430942	37430943	CEBPZOS_exon_chr2:37429006_PAS-6	124	+	37430942	37430943
chr2	37431187	37431188	CEBPZOS_exon_chr2:37429006_PAS-7	18	+	37431187	37431188
chr2	37431866	37431887	CEBPZOS_exon_chr2:37431447_PAS-1	6070	+	37431886	37431887
chr2	37432923	37432924	CEBPZ_intron_chr2:37430152_PAS-1	169	-	37432923	37432924
chr2	37443326	37443330	CEBPZOS_exon_chr2:37443256_PAS-1	1338	+	37443329	37443330
chr2	37475560	37475577	NDUFAF7_exon_chr2:37475278_PAS-1	777	+	37475562	37475563
chr2	37475574	37475575	Unannotated_intergenic_chr2:37475574_PAS-5477	200	-	37475574	37475575
chr2	37476300	37476303	NDUFAF7_exon_chr2:37475401_PAS-1	421	+	37476301	37476302
chr2	37477644	37477662	PRKD3_exon_chr2:37477646_PAS-1	4154	-	37477660	37477661
chr2	37477838	37477859	PRKD3_exon_chr2:37477646_PAS-2	4330	-	37477851	37477852
chr2	37478800	37478813	PRKD3_exon_chr2:37477646_PAS-3	1175	-	37478802	37478803
chr2	37478985	37478986	PRKD3_exon_chr2:37477646_PAS-4	163	-	37478985	37478986
chr2	37480081	37480094	PRKD3_exon_chr2:37477646_PAS-5	3832	-	37480088	37480089
chr2	37484166	37484167	NDUFAF7_intron_chr2:37475570_PAS-1	84	+	37484166	37484167
chr2	37519455	37519456	PRKD3_intron_chr2:37518143_PAS-1	30	-	37519455	37519456
chr2	37543769	37543773	PRKD3_exon_chr2:37543380_PAS-1	388	-	37543772	37543773
chr2	37555008	37555009	Unannotated_intergenic_chr2:37555008_PAS-5478	57	-	37555008	37555009
chr2	37751945	37751947	Unannotated_intergenic_chr2:37751945_PAS-5479	205	+	37751946	37751947
chr2	37832521	37832522	Unannotated_intergenic_chr2:37832521_PAS-5480	51	+	37832521	37832522
chr2	37869019	37869020	CDC42EP3_end_chr2:37868775_PAS-1	293	-	37869019	37869020
chr2	37869077	37869086	CDC42EP3_exon_chr2:37869025_PAS-1	783	-	37869078	37869079
chr2	37872296	37872315	CDC42EP3_exon_chr2:37869025_PAS-2	1343	-	37872297	37872298
chr2	38045608	38045609	Unannotated_intergenic_chr2:38045608_PAS-5481	9	+	38045608	38045609
chr2	38152005	38152006	Unannotated_intergenic_chr2:38152005_PAS-5482	256	-	38152005	38152006
chr2	38244678	38244682	RMDN2_exon_chr2:38244329_PAS-1	520	+	38244681	38244682
chr2	38294292	38294293	Unannotated_intergenic_chr2:38294292_PAS-5483	52	-	38294292	38294293
chr2	38294654	38294655	CYP1B1_end_chr2:38294496_PAS-1	43	-	38294654	38294655
chr2	38294744	38294754	CYP1B1_exon_chr2:38294746_PAS-1	1240	-	38294752	38294753
chr2	38294986	38294987	CYP1B1_exon_chr2:38294746_PAS-2	32	-	38294986	38294987
chr2	38295229	38295230	CYP1B1_exon_chr2:38294746_PAS-3	180	-	38295229	38295230
chr2	38296174	38296186	CYP1B1_exon_chr2:38294746_PAS-4	154	-	38296182	38296183
chr2	38296797	38296798	CYP1B1_exon_chr2:38294746_PAS-5	59	-	38296797	38296798
chr2	38297790	38297791	CYP1B1_exon_chr2:38294746_PAS-6	66	-	38297790	38297791
chr2	38300321	38300322	CYP1B1_intron_chr2:38298454_PAS-1	46	-	38300321	38300322
chr2	38303705	38303706	Unannotated_intergenic_chr2:38303705_PAS-5484	30	-	38303705	38303706
chr2	38304928	38304929	Unannotated_intergenic_chr2:38304928_PAS-5485	235	+	38304928	38304929
chr2	38521095	38521097	ATL2_end_chr2:38520849_PAS-1	452	-	38521096	38521097
chr2	38522021	38522041	ATL2_exon_chr2:38521099_PAS-1	2909	-	38522030	38522031
chr2	38523042	38523048	ATL2_exon_chr2:38521099_PAS-2	1343	-	38523044	38523045
chr2	38523123	38523124	ATL2_exon_chr2:38521099_PAS-3	6	-	38523123	38523124
chr2	38775792	38775798	Unannotated_intergenic_chr2:38775792_PAS-5486	36	-	38775792	38775793
chr2	38789699	38789700	Unannotated_intergenic_chr2:38789699_PAS-5487	48	-	38789699	38789700
chr2	38790649	38790651	HNRNPLL_exon_chr2:38790328_PAS-1	1358	-	38790650	38790651
chr2	38791159	38791179	HNRNPLL_exon_chr2:38790328_PAS-2	1479	-	38791176	38791177
chr2	38791233	38791260	HNRNPLL_exon_chr2:38790328_PAS-3	1548	-	38791238	38791239
chr2	38807797	38807798	HNRNPLL_intron_chr2:38804675_PAS-1	173	-	38807797	38807798
chr2	38808216	38808217	HNRNPLL_intron_chr2:38804675_PAS-2	20	-	38808216	38808217
chr2	38829011	38829013	HNRNPLL_intron_chr2:38818791_PAS-1	426	-	38829012	38829013
chr2	38917154	38917155	GALM_intron_chr2:38917037_PAS-1	30	+	38917154	38917155
chr2	38921880	38921883	GALM_intron_chr2:38917037_PAS-2	1165	+	38921882	38921883
chr2	38939037	38939038	Unannotated_intergenic_chr2:38939037_PAS-5488	198	-	38939037	38939038
chr2	38946035	38946036	GALM_intron_chr2:38917037_PAS-3	198	+	38946035	38946036
chr2	38956502	38956503	Unannotated_intergenic_chr2:38956502_PAS-5489	763	-	38956502	38956503
chr2	38960462	38960463	Unannotated_intergenic_chr2:38960462_PAS-5490	345	-	38960462	38960463
chr2	38960829	38960842	GALM_exon_chr2:38960630_PAS-1	2398	+	38960840	38960841
chr2	38961906	38961911	GALM_end_chr2:38961910_PAS-1	493	+	38961908	38961909
chr2	38970742	38970750	SRSF7_exon_chr2:38970741_PAS-1	1125	-	38970746	38970747
chr2	38972033	38972040	SRSF7_exon_chr2:38970741_PAS-2	10471	-	38972035	38972036
chr2	38972094	38972095	SRSF7_exon_chr2:38970741_PAS-3	47	-	38972094	38972095
chr2	39009101	39009121	GEMIN6_exon_chr2:39008659_PAS-1	4434	+	39009104	39009105
chr2	39009595	39009598	Unannotated_intergenic_chr2:39009595_PAS-5491	913	+	39009597	39009598
chr2	39012137	39012143	Unannotated_intergenic_chr2:39012137_PAS-5492	545	+	39012137	39012138
chr2	39024867	39024878	DHX57_exon_chr2:39024876_PAS-1	936	-	39024877	39024878
chr2	39025113	39025114	DHX57_exon_chr2:39024876_PAS-2	565	-	39025113	39025114
chr2	39109671	39109672	MORN2_exon_chr2:39109554_PAS-1	21	+	39109671	39109672
chr2	39109785	39109804	MORN2_exon_chr2:39109554_PAS-2	4111	+	39109787	39109788
chr2	39109848	39109849	MORN2_exon_chr2:39109554_PAS-3	490	+	39109848	39109849
chr2	39208694	39208702	SOS1_exon_chr2:39208690_PAS-1	982	-	39208694	39208695
chr2	39211834	39211861	SOS1_exon_chr2:39208690_PAS-2	990	-	39211838	39211839
chr2	39211871	39211874	SOS1_exon_chr2:39208690_PAS-3	71	-	39211873	39211874
chr2	39212631	39212632	SOS1_exon_chr2:39208690_PAS-4	5	-	39212631	39212632
chr2	39214767	39214768	SOS1_intron_chr2:39214733_PAS-1	5	-	39214767	39214768
chr2	39220292	39220293	SOS1_intron_chr2:39216456_PAS-1	8	-	39220292	39220293
chr2	39223728	39223729	SOS1_intron_chr2:39222529_PAS-1	32	-	39223728	39223729
chr2	39223887	39223888	SOS1_intron_chr2:39222529_PAS-2	77	-	39223887	39223888
chr2	39380548	39380549	Unannotated_intergenic_chr2:39380548_PAS-5493	19	-	39380548	39380549
chr2	39476407	39476426	MAP4K3_exon_chr2:39476407_PAS-1	1372	-	39476418	39476419
chr2	39477240	39477241	MAP4K3_exon_chr2:39476407_PAS-2	33	-	39477240	39477241
chr2	39583306	39583307	MAP4K3_intron_chr2:39570594_PAS-1	458	-	39583306	39583307
chr2	39663573	39663574	MAP4K3_intron_chr2:39605265_PAS-1	10	-	39663573	39663574
chr2	39701735	39701736	MAP4K3-DT_intron_chr2:39681507_PAS-1	17	+	39701735	39701736
chr2	39701948	39701961	MAP4K3-DT_intron_chr2:39681507_PAS-2	107	+	39701960	39701961
chr2	39701985	39701986	MAP4K3-DT_intron_chr2:39681507_PAS-3	108	+	39701985	39701986
chr2	39702284	39702285	MAP4K3-DT_intron_chr2:39681507_PAS-4	6	+	39702284	39702285
chr2	39702399	39702401	MAP4K3-DT_intron_chr2:39681507_PAS-5	1071	+	39702400	39702401
chr2	39827294	39827297	MAP4K3-DT_exon_chr2:39826506_PAS-1	219	+	39827296	39827297
chr2	39830338	39830339	Unannotated_intergenic_chr2:39830338_PAS-5494	24	+	39830338	39830339
chr2	39963444	39963449	THUMPD2_exon_chr2:39963200_PAS-1	3071	-	39963446	39963447
chr2	39997064	39997065	THUMPD2_exon_chr2:39996850_PAS-1	71	-	39997064	39997065
chr2	42268458	42268459	Unannotated_intergenic_chr2:42268458_PAS-5495	29	-	42268458	42268459
chr2	42284158	42284159	PKDCC_intron_chr2:42282534_PAS-1	7	+	42284158	42284159
chr2	42285633	42285666	PKDCC_exon_chr2:42284743_PAS-1	5595	+	42285654	42285655
chr2	42292215	42292216	Unannotated_intergenic_chr2:42292215_PAS-5496	10	+	42292215	42292216
chr2	42483770	42483771	EML4_intron_chr2:42483771_PAS-1	187	+	42483770	42483771
chr2	42530909	42530910	EML4_intron_chr2:42530587_PAS-1	128	+	42530909	42530910
chr2	42544737	42544739	EML4_intron_chr2:42544665_PAS-1	747	+	42544738	42544739
chr2	42557523	42557526	EML4_exon_chr2:42556874_PAS-1	251	+	42557525	42557526
chr2	42557582	42557583	EML4_exon_chr2:42556874_PAS-2	60	+	42557582	42557583
chr2	42557867	42557884	EML4_exon_chr2:42556874_PAS-3	1490	+	42557882	42557883
chr2	42558671	42558678	EML4_exon_chr2:42556874_PAS-4	639	+	42558671	42558672
chr2	42559667	42559689	EML4_exon_chr2:42556874_PAS-5	8280	+	42559686	42559687
chr2	42577634	42577651	COX7A2L_exon_chr2:42577636_PAS-1	27142	-	42577646	42577647
chr2	42578274	42578275	COX7A2L_exon_chr2:42577636_PAS-2	100	-	42578274	42578275
chr2	42653414	42653419	Unannotated_intergenic_chr2:42653414_PAS-5497	549	-	42653414	42653415
chr2	42662487	42662488	Unannotated_intergenic_chr2:42662487_PAS-5498	36	-	42662487	42662488
chr2	42667491	42667492	Unannotated_intergenic_chr2:42667491_PAS-5499	118	-	42667491	42667492
chr2	42669156	42669160	KCNG3_exon_chr2:42669157_PAS-1	729	-	42669158	42669159
chr2	42670766	42670772	KCNG3_exon_chr2:42669157_PAS-2	228	-	42670767	42670768
chr2	42736152	42736153	MTA3_intron_chr2:42722395_PAS-1	92	+	42736152	42736153
chr2	42751091	42751092	MTA3_intron_chr2:42722395_PAS-2	188	+	42751091	42751092
chr2	42828592	42828593	MTA3_intron_chr2:42806341_PAS-1	5	+	42828592	42828593
chr2	42936342	42936359	MTA3_exon_chr2:42936014_PAS-1	7604	+	42936350	42936351
chr2	42936682	42936683	MTA3_exon_chr2:42936014_PAS-2	481	+	42936682	42936683
chr2	42950943	42950944	MTA3_intron_chr2:42950176_PAS-1	417	+	42950943	42950944
chr2	42953488	42953489	MTA3_intron_chr2:42950176_PAS-2	6	+	42953488	42953489
chr2	42981022	42981023	MTA3_exon_chr2:42980514_PAS-1	92	+	42981022	42981023
chr2	42981210	42981211	MTA3_exon_chr2:42980514_PAS-2	146	+	42981210	42981211
chr2	42984084	42984086	MTA3_exon_chr2:42980514_PAS-3	593	+	42984085	42984086
chr2	43448899	43448900	Unannotated_intergenic_chr2:43448899_PAS-5500	25	+	43448899	43448900
chr2	43449538	43449556	ZFP36L2_end_chr2:43449291_PAS-1	6193	-	43449551	43449552
chr2	43450384	43450385	ZFP36L2_exon_chr2:43449541_PAS-1	351	-	43450384	43450385
chr2	43450426	43450427	ZFP36L2_exon_chr2:43449541_PAS-2	6	-	43450426	43450427
chr2	43457989	43457991	THADA_exon_chr2:43457975_PAS-1	934	-	43457990	43457991
chr2	43460588	43460589	Unannotated_intergenic_chr2:43460588_PAS-5501	89	+	43460588	43460589
chr2	43776202	43776203	THADA_intron_chr2:43768456_PAS-1	40	-	43776202	43776203
chr2	43779215	43779216	THADA_exon_chr2:43779207_PAS-1	380	-	43779215	43779216
chr2	43968503	43968504	PLEKHH2_intron_chr2:43968183_PAS-1	41	+	43968503	43968504
chr2	43995125	43995126	PLEKHH2_exon_chr2:43992552_PAS-1	31	+	43995125	43995126
chr2	44024037	44024038	DYNC2LI1_intron_chr2:44023935_PAS-1	5	+	44024037	44024038
chr2	44032580	44032600	DYNC2LI1_intron_chr2:44032386_PAS-1	331	+	44032599	44032600
chr2	44037137	44037142	DYNC2LI1_exon_chr2:44036844_PAS-1	802	+	44037141	44037142
chr2	44113362	44113365	LRPPRC_exon_chr2:44113363_PAS-1	175	-	44113362	44113363
chr2	44114881	44114889	LRPPRC_exon_chr2:44113363_PAS-2	5098	-	44114883	44114884
chr2	44115405	44115421	LRPPRC_exon_chr2:44113363_PAS-3	3840	-	44115406	44115407
chr2	44115626	44115645	LRPPRC_exon_chr2:44113363_PAS-4	7880	-	44115639	44115640
chr2	44121722	44121723	LRPPRC_exon_chr2:44121684_PAS-1	823	-	44121722	44121723
chr2	44128252	44128253	LRPPRC_intron_chr2:44126745_PAS-1	8	-	44128252	44128253
chr2	44161017	44161018	LRPPRC_intron_chr2:44153101_PAS-1	36	-	44161017	44161018
chr2	44169710	44169711	LRPPRC_intron_chr2:44162018_PAS-1	47	-	44169710	44169711
chr2	44169820	44169838	LRPPRC_intron_chr2:44162018_PAS-2	1022	-	44169837	44169838
chr2	44170226	44170227	LRPPRC_intron_chr2:44162018_PAS-3	62	-	44170226	44170227
chr2	44176332	44176333	LRPPRC_intron_chr2:44175658_PAS-1	65	-	44176332	44176333
chr2	44186125	44186126	LRPPRC_intron_chr2:44184591_PAS-1	14	-	44186125	44186126
chr2	44284223	44284224	Unannotated_intergenic_chr2:44284223_PAS-5502	21	-	44284223	44284224
chr2	44449816	44449817	PPM1B_intron_chr2:44445677_PAS-1	7	+	44449816	44449817
chr2	44458602	44458611	PPM1B_exon_chr2:44457552_PAS-1	1358	+	44458610	44458611
chr2	44461190	44461211	PPM1B_exon_chr2:44459455_PAS-1	2725	+	44461192	44461193
chr2	44465500	44465501	Unannotated_intergenic_chr2:44465500_PAS-5503	35	+	44465500	44465501
chr2	44498292	44498294	Unannotated_intergenic_chr2:44498292_PAS-5504	121	+	44498293	44498294
chr2	44544745	44544750	PREPL_end_chr2:44544498_PAS-1	336	-	44544749	44544750
chr2	44545901	44545904	PREPL_exon_chr2:44544748_PAS-1	2423	-	44545902	44545903
chr2	44546790	44546791	PREPL_exon_chr2:44544748_PAS-2	69	-	44546790	44546791
chr2	44547963	44547975	PREPL_exon_chr2:44544748_PAS-3	3881	-	44547965	44547966
chr2	44587691	44587699	PREPL_exon_chr2:44586636_PAS-1	120	-	44587698	44587699
chr2	44622626	44622627	CAMKMT_intron_chr2:44617445_PAS-1	611	+	44622626	44622627
chr2	44999728	44999730	CAMKMT_exon_chr2:44999175_PAS-1	187	+	44999729	44999730
chr2	45155056	45155057	LINC01833_intron_chr2:45150719_PAS-1	53	-	45155056	45155057
chr2	45158260	45158261	LINC01833_exon_chr2:45158260_PAS-1	751	-	45158260	45158261
chr2	45165388	45165389	Unannotated_intergenic_chr2:45165388_PAS-5505	93	+	45165388	45165389
chr2	45178882	45178883	Unannotated_intergenic_chr2:45178882_PAS-5506	60	-	45178882	45178883
chr2	45232323	45232347	SIX2_exon_chr2:45232324_PAS-1	2324	-	45232343	45232344
chr2	45233044	45233045	SIX2_exon_chr2:45232324_PAS-2	252	-	45233044	45233045
chr2	45233103	45233104	SIX2_exon_chr2:45232324_PAS-3	31	-	45233103	45233104
chr2	45240299	45240300	Unannotated_intergenic_chr2:45240299_PAS-5507	328	-	45240299	45240300
chr2	45403065	45403069	Unannotated_intergenic_chr2:45403065_PAS-5508	22	+	45403068	45403069
chr2	45597750	45597751	Unannotated_intergenic_chr2:45597750_PAS-5509	14	-	45597750	45597751
chr2	45615818	45615820	SRBD1_exon_chr2:45615819_PAS-1	155	-	45615819	45615820
chr2	45615903	45615916	SRBD1_exon_chr2:45615819_PAS-2	990	-	45615914	45615915
chr2	45616242	45616243	SRBD1_exon_chr2:45615819_PAS-3	98	-	45616242	45616243
chr2	46414302	46414303	PRKCE_exon_chr2:46411874_PAS-1	22	+	46414302	46414303
chr2	46415128	46415129	PRKCE_exon_chr2:46411874_PAS-2	111	+	46415128	46415129
chr2	46574674	46574675	EPAS1_intron_chr2:46574203_PAS-1	429	+	46574674	46574675
chr2	46612016	46612020	EPAS1_exon_chr2:46611648_PAS-1	793	+	46612017	46612018
chr2	46612234	46612250	EPAS1_exon_chr2:46611648_PAS-2	1808	+	46612246	46612247
chr2	46613831	46613838	EPAS1_exon_chr2:46611648_PAS-3	7450	+	46613835	46613836
chr2	46715934	46715935	Unannotated_intergenic_chr2:46715934_PAS-5510	22	-	46715934	46715935
chr2	46808333	46808334	RHOQ_exon_chr2:46808067_PAS-1	24	+	46808333	46808334
chr2	46808413	46808426	PIGF_exon_chr2:46808413_PAS-1	1642	-	46808424	46808425
chr2	46808451	46808452	RHOQ_exon_chr2:46808067_PAS-2	65	+	46808451	46808452
chr2	46808833	46808839	RHOQ_exon_chr2:46808067_PAS-3	681	+	46808834	46808835
chr2	46810092	46810108	RHOQ_exon_chr2:46808067_PAS-4	2097	+	46810102	46810103
chr2	46810131	46810132	RHOQ_exon_chr2:46808067_PAS-5	87	+	46810131	46810132
chr2	46810171	46810181	RHOQ_exon_chr2:46808067_PAS-6	477	+	46810174	46810175
chr2	46810252	46810260	RHOQ_exon_chr2:46808067_PAS-7	809	+	46810253	46810254
chr2	46811291	46811292	RHOQ_exon_chr2:46808067_PAS-8	128	+	46811291	46811292
chr2	46811368	46811377	RHOQ_exon_chr2:46808067_PAS-9	200	+	46811368	46811369
chr2	46832190	46832191	Unannotated_intergenic_chr2:46832190_PAS-5511	40	+	46832190	46832191
chr2	46851468	46851499	CRIPT_exon_chr2:46851302_PAS-1	2844	+	46851481	46851482
chr2	46851524	46851540	CRIPT_exon_chr2:46851302_PAS-2	1924	+	46851536	46851537
chr2	46851601	46851607	CRIPT_exon_chr2:46851302_PAS-3	2463	+	46851606	46851607
chr2	46851718	46851720	CRIPT_exon_chr2:46851302_PAS-4	876	+	46851719	46851720
chr2	46851838	46851839	CRIPT_exon_chr2:46851302_PAS-5	6	+	46851838	46851839
chr2	46852002	46852010	CRIPT_exon_chr2:46851302_PAS-6	448	+	46852002	46852003
chr2	46852197	46852199	CRIPT_exon_chr2:46851302_PAS-7	232	+	46852198	46852199
chr2	46852875	46852883	CRIPT_exon_chr2:46851302_PAS-8	1209	+	46852877	46852878
chr2	46908551	46908552	Unannotated_intergenic_chr2:46908551_PAS-5512	107	+	46908551	46908552
chr2	46910059	46910062	Unannotated_intergenic_chr2:46910059_PAS-5513	146	+	46910061	46910062
chr2	46912204	46912207	Unannotated_intergenic_chr2:46912204_PAS-5514	526	+	46912204	46912205
chr2	46912551	46912552	Unannotated_intergenic_chr2:46912551_PAS-5515	5	+	46912551	46912552
chr2	46987064	46987065	SOCS5_exon_chr2:46985658_PAS-1	227	+	46987064	46987065
chr2	46988693	46988694	SOCS5_exon_chr2:46985658_PAS-2	250	+	46988693	46988694
chr2	46988743	46988753	SOCS5_exon_chr2:46985658_PAS-3	2233	+	46988752	46988753
chr2	46989440	46989448	SOCS5_exon_chr2:46985658_PAS-4	311	+	46989442	46989443
chr2	46989738	46989751	SOCS5_exon_chr2:46985658_PAS-5	68	+	46989738	46989739
chr2	46989774	46989814	SOCS5_exon_chr2:46985658_PAS-6	1219	+	46989804	46989805
chr2	46989918	46989922	SOCS5_exon_chr2:46985658_PAS-7	582	+	46989920	46989921
chr2	46989981	46989982	SOCS5_end_chr2:46989928_PAS-1	177	+	46989981	46989982
chr2	47076219	47076220	Unannotated_intergenic_chr2:47076219_PAS-5516	43	-	47076219	47076220
chr2	47124050	47124051	Unannotated_intergenic_chr2:47124050_PAS-5517	71	-	47124050	47124051
chr2	47129008	47129020	MCFD2_exon_chr2:47129009_PAS-1	3871	-	47129016	47129017
chr2	47132366	47132379	MCFD2_exon_chr2:47129009_PAS-2	3854	-	47132375	47132376
chr2	47132509	47132510	MCFD2_exon_chr2:47129009_PAS-3	36	-	47132509	47132510
chr2	47132811	47132818	MCFD2_intron_chr2:47132734_PAS-1	18	-	47132811	47132812
chr2	47132958	47132959	MCFD2_intron_chr2:47132734_PAS-2	116	-	47132958	47132959
chr2	47146697	47146698	TTC7A_intron_chr2:47144417_PAS-1	17	+	47146697	47146698
chr2	47258140	47258141	TTC7A_intron_chr2:47256524_PAS-1	9	+	47258140	47258141
chr2	47301187	47301192	TTC7A_exon_chr2:47300841_PAS-1	124	+	47301187	47301188
chr2	47301281	47301282	TTC7A_exon_chr2:47300841_PAS-2	164	+	47301281	47301282
chr2	47302453	47302459	TTC7A_exon_chr2:47300841_PAS-3	19	+	47302453	47302454
chr2	47302695	47302696	TTC7A_exon_chr2:47300841_PAS-4	190	+	47302695	47302696
chr2	47303250	47303274	TTC7A_exon_chr2:47300841_PAS-5	966	+	47303260	47303261
chr2	47387220	47387234	CALM2_exon_chr2:47387221_PAS-1	1689	-	47387231	47387232
chr2	47387297	47387320	CALM2_exon_chr2:47387221_PAS-2	71147	-	47387308	47387309
chr2	47387789	47387797	CALM2_exon_chr2:47387221_PAS-3	376	-	47387796	47387797
chr2	47388859	47388860	CALM2_intron_chr2:47387944_PAS-1	43	-	47388859	47388860
chr2	47581616	47581617	Unannotated_intergenic_chr2:47581616_PAS-5518	87	-	47581616	47581617
chr2	47595332	47595333	Unannotated_intergenic_chr2:47595332_PAS-5519	83	-	47595332	47595333
chr2	47598396	47598397	EPCAM_intron_chr2:47596721_PAS-1	108	+	47598396	47598397
chr2	47606512	47606513	EPCAM_intron_chr2:47606194_PAS-1	26	+	47606512	47606513
chr2	47612866	47612867	EPCAM_intron_chr2:47612350_PAS-1	223	+	47612866	47612867
chr2	47613933	47613934	EPCAM_exon_chr2:47613711_PAS-1	55	+	47613933	47613934
chr2	47614048	47614080	EPCAM_exon_chr2:47613711_PAS-2	7514	+	47614053	47614054
chr2	47614153	47614165	EPCAM_exon_chr2:47613711_PAS-3	8799	+	47614157	47614158
chr2	47709553	47709557	MSH2_intron_chr2:47708011_PAS-1	326	+	47709556	47709557
chr2	47710087	47710104	MSH2_exon_chr2:47709918_PAS-1	386	+	47710087	47710088
chr2	47710341	47710367	MSH2_exon_chr2:47709918_PAS-2	4568	+	47710360	47710361
chr2	47739712	47739714	Unannotated_intergenic_chr2:47739712_PAS-5520	412	+	47739713	47739714
chr2	47759479	47759480	Unannotated_intergenic_chr2:47759479_PAS-5521	7	+	47759479	47759480
chr2	47778721	47778722	Unannotated_intergenic_chr2:47778721_PAS-5522	11	+	47778721	47778722
chr2	47782807	47782808	Unannotated_intergenic_chr2:47782807_PAS-5523	7	+	47782807	47782808
chr2	48029124	48029125	Unannotated_intergenic_chr2:48029124_PAS-5524	23	-	48029124	48029125
chr2	48034060	48034062	FBXO11_exon_chr2:48034059_PAS-1	1070	-	48034060	48034061
chr2	48034083	48034092	MSH6_exon_chr2:48033918_PAS-1	7373	+	48034091	48034092
chr2	48034138	48034139	MSH6_end_chr2:48034093_PAS-1	5	+	48034138	48034139
chr2	48034611	48034622	FBXO11_exon_chr2:48034059_PAS-2	1426	-	48034617	48034618
chr2	48034761	48034770	FBXO11_exon_chr2:48034059_PAS-3	766	-	48034767	48034768
chr2	48034836	48034838	FBXO11_exon_chr2:48034059_PAS-4	495	-	48034837	48034838
chr2	48035067	48035068	FBXO11_exon_chr2:48034059_PAS-5	95	-	48035067	48035068
chr2	48037239	48037240	Unannotated_intergenic_chr2:48037239_PAS-5525	164	+	48037239	48037240
chr2	48039989	48039990	FBXO11_intron_chr2:48037566_PAS-1	308	-	48039989	48039990
chr2	48040054	48040058	FBXO11_intron_chr2:48037566_PAS-2	580	-	48040056	48040057
chr2	48107151	48107152	FBXO11_intron_chr2:48066909_PAS-1	1065	-	48107151	48107152
chr2	48134588	48134595	Unannotated_intergenic_chr2:48134588_PAS-5526	211	+	48134592	48134593
chr2	48341256	48341257	Unannotated_intergenic_chr2:48341256_PAS-5527	5	+	48341256	48341257
chr2	48470352	48470353	Unannotated_intergenic_chr2:48470352_PAS-5528	10	-	48470352	48470353
chr2	48488165	48488166	Unannotated_intergenic_chr2:48488165_PAS-5529	11	-	48488165	48488166
chr2	48573762	48573763	FOXN2_exon_chr2:48573340_PAS-1	9	+	48573762	48573763
chr2	48602600	48602601	FOXN2_exon_chr2:48602059_PAS-1	168	+	48602600	48602601
chr2	48602794	48602795	FOXN2_exon_chr2:48602059_PAS-2	7	+	48602794	48602795
chr2	48604436	48604438	FOXN2_exon_chr2:48602059_PAS-3	347	+	48604437	48604438
chr2	48605924	48605925	FOXN2_exon_chr2:48602059_PAS-4	16	+	48605924	48605925
chr2	48606317	48606322	FOXN2_exon_chr2:48602059_PAS-5	68	+	48606321	48606322
chr2	48606425	48606434	FOXN2_exon_chr2:48602059_PAS-6	2122	+	48606427	48606428
chr2	48612083	48612084	Unannotated_intergenic_chr2:48612083_PAS-5530	11	+	48612083	48612084
chr2	48742266	48742294	PPP1R21_exon_chr2:48741854_PAS-1	364	+	48742286	48742287
chr2	48742519	48742524	PPP1R21_exon_chr2:48741854_PAS-2	74	+	48742519	48742520
chr2	48758075	48758076	STON1-GTF2A1L_intron_chr2:48757128_PAS-1	206	+	48758075	48758076
chr2	48825651	48825652	STON1_exon_chr2:48822367_PAS-1	460	+	48825651	48825652
chr2	52723019	52723022	Unannotated_intergenic_chr2:52723019_PAS-5531	202	-	52723019	52723020
chr2	52836129	52836130	Unannotated_intergenic_chr2:52836129_PAS-5532	533	-	52836129	52836130
chr2	52889766	52889769	Unannotated_intergenic_chr2:52889766_PAS-5533	72	-	52889766	52889767
chr2	53020532	53020533	Unannotated_intergenic_chr2:53020532_PAS-5534	92	-	53020532	53020533
chr2	53505954	53505955	Unannotated_intergenic_chr2:53505954_PAS-5535	52	-	53505954	53505955
chr2	53508154	53508155	Unannotated_intergenic_chr2:53508154_PAS-5536	78	-	53508154	53508155
chr2	53644117	53644118	Unannotated_intergenic_chr2:53644117_PAS-5537	12	-	53644117	53644118
chr2	53714923	53714924	Unannotated_intergenic_chr2:53714923_PAS-5538	138	+	53714923	53714924
chr2	53888320	53888321	Unannotated_intergenic_chr2:53888320_PAS-5539	561	-	53888320	53888321
chr2	53889615	53889616	Unannotated_intergenic_chr2:53889615_PAS-5540	376	-	53889615	53889616
chr2	53897116	53897118	ASB3_exon_chr2:53897117_PAS-1	283	-	53897117	53897118
chr2	53897207	53897210	ASB3_exon_chr2:53897117_PAS-2	117	-	53897209	53897210
chr2	53897294	53897306	ASB3_exon_chr2:53897117_PAS-3	187	-	53897294	53897295
chr2	54001638	54001639	CHAC2_exon_chr2:54001279_PAS-1	50	+	54001638	54001639
chr2	54002023	54002039	CHAC2_exon_chr2:54001279_PAS-2	215	+	54002037	54002038
chr2	54002125	54002126	CHAC2_exon_chr2:54001279_PAS-3	148	+	54002125	54002126
chr2	54002192	54002193	CHAC2_exon_chr2:54001279_PAS-4	39	+	54002192	54002193
chr2	54002281	54002303	CHAC2_exon_chr2:54001279_PAS-5	1610	+	54002283	54002284
chr2	54002322	54002332	CHAC2_exon_chr2:54001279_PAS-6	459	+	54002331	54002332
chr2	54028993	54028997	ERLEC1_intron_chr2:54028980_PAS-1	73	+	54028996	54028997
chr2	54045129	54045153	ERLEC1_exon_chr2:54045035_PAS-1	412	+	54045152	54045153
chr2	54045286	54045309	ERLEC1_exon_chr2:54045035_PAS-2	899	+	54045288	54045289
chr2	54045381	54045402	ERLEC1_exon_chr2:54045035_PAS-3	1712	+	54045385	54045386
chr2	54045925	54045946	ERLEC1_exon_chr2:54045035_PAS-4	5175	+	54045932	54045933
chr2	54076021	54076022	MIR3682_end_chr2:54076009_PAS-1	590	-	54076021	54076022
chr2	54079888	54079889	GPR75_end_chr2:54079800_PAS-1	8	-	54079888	54079889
chr2	54091205	54091208	PSME4_exon_chr2:54091204_PAS-1	253	-	54091207	54091208
chr2	54091996	54092012	PSME4_exon_chr2:54091204_PAS-2	7955	-	54092006	54092007
chr2	54092329	54092330	PSME4_exon_chr2:54091204_PAS-3	770	-	54092329	54092330
chr2	54092765	54092766	PSME4_intron_chr2:54092711_PAS-1	134	-	54092765	54092766
chr2	54101082	54101088	PSME4_intron_chr2:54096676_PAS-1	175	-	54101087	54101088
chr2	54163205	54163206	PSME4_intron_chr2:54161865_PAS-1	97	-	54163205	54163206
chr2	54200896	54200899	ACYP2_exon_chr2:54200850_PAS-1	458	+	54200898	54200899
chr2	54200973	54200976	ACYP2_intron_chr2:54200948_PAS-1	67	+	54200975	54200976
chr2	54209101	54209102	ACYP2_intron_chr2:54200948_PAS-2	530	+	54209101	54209102
chr2	54248899	54248900	ACYP2_intron_chr2:54200948_PAS-3	122	+	54248899	54248900
chr2	54272498	54272499	ACYP2_intron_chr2:54200948_PAS-4	180	+	54272498	54272499
chr2	54280982	54280983	ACYP2_intron_chr2:54278188_PAS-1	146	+	54280982	54280983
chr2	54342414	54342415	Unannotated_intergenic_chr2:54342414_PAS-5541	102	-	54342414	54342415
chr2	54342485	54342486	Unannotated_intergenic_chr2:54342485_PAS-5542	935	-	54342485	54342486
chr2	54367142	54367143	ACYP2_intron_chr2:54365886_PAS-1	11	+	54367142	54367143
chr2	54532159	54532165	ACYP2_exon_chr2:54531825_PAS-1	590	+	54532164	54532165
chr2	54532279	54532281	ACYP2_exon_chr2:54531825_PAS-2	92	+	54532280	54532281
chr2	54870239	54870240	SPTBN1_exon_chr2:54870120_PAS-1	220	+	54870239	54870240
chr2	54883538	54883561	SPTBN1_intron_chr2:54883136_PAS-1	359	+	54883539	54883540
chr2	54889440	54889445	SPTBN1_exon_chr2:54887073_PAS-1	2176	+	54889444	54889445
chr2	54893196	54893197	SPTBN1_exon_chr2:54893052_PAS-1	296	+	54893196	54893197
chr2	54895801	54895803	SPTBN1_exon_chr2:54895488_PAS-1	439	+	54895802	54895803
chr2	54896457	54896479	SPTBN1_exon_chr2:54895488_PAS-2	219	+	54896458	54896459
chr2	54896804	54896820	SPTBN1_exon_chr2:54895488_PAS-3	19537	+	54896811	54896812
chr2	54898581	54898583	SPTBN1_exon_chr2:54895488_PAS-4	1036	+	54898582	54898583
chr2	54942855	54942856	Unannotated_intergenic_chr2:54942855_PAS-5543	122	-	54942855	54942856
chr2	55118634	55118635	EML6_intron_chr2:55118292_PAS-1	272	+	55118634	55118635
chr2	55199320	55199332	RTN4_exon_chr2:55199326_PAS-1	23005	-	55199328	55199329
chr2	55199628	55199629	RTN4_exon_chr2:55199326_PAS-2	285	-	55199628	55199629
chr2	55275961	55275962	RTN4_intron_chr2:55255357_PAS-1	22	-	55275961	55275962
chr2	55278183	55278184	Unannotated_intergenic_chr2:55278183_PAS-5544	67	+	55278183	55278184
chr2	55385812	55385813	Unannotated_intergenic_chr2:55385812_PAS-5545	5	-	55385812	55385813
chr2	55399688	55399690	CLHC1_exon_chr2:55399686_PAS-1	1689	-	55399688	55399689
chr2	55402783	55402784	CLHC1_exon_chr2:55399686_PAS-2	501	-	55402783	55402784
chr2	55450379	55450380	CLHC1_intron_chr2:55445737_PAS-1	7	-	55450379	55450380
chr2	55462719	55462721	Unannotated_intergenic_chr2:55462719_PAS-5546	1154	-	55462719	55462720
chr2	55462724	55462749	RPS27A_exon_chr2:55462564_PAS-1	429692	+	55462741	55462742
chr2	55462789	55462795	RPS27A_exon_chr2:55462564_PAS-2	2216	+	55462792	55462793
chr2	55462985	55462989	RPS27A_exon_chr2:55462564_PAS-3	128	+	55462987	55462988
chr2	55463453	55463454	Unannotated_intergenic_chr2:55463453_PAS-5547	56	+	55463453	55463454
chr2	55463755	55463759	MTIF2_exon_chr2:55463756_PAS-1	3018	-	55463757	55463758
chr2	55490782	55490783	MTIF2_exon_chr2:55490776_PAS-1	97	-	55490782	55490783
chr2	55497991	55497992	Unannotated_intergenic_chr2:55497991_PAS-5548	7	-	55497991	55497992
chr2	55510119	55510120	PRORSD1P_exon_chr2:55509455_PAS-1	178	+	55510119	55510120
chr2	55511605	55511606	PRORSD1P_exon_chr2:55509455_PAS-2	34	+	55511605	55511606
chr2	55514979	55514987	CCDC88A_exon_chr2:55514978_PAS-1	1373	-	55514982	55514983
chr2	55515165	55515166	CCDC88A_exon_chr2:55514978_PAS-2	211	-	55515165	55515166
chr2	55515224	55515232	CCDC88A_exon_chr2:55514978_PAS-3	1679	-	55515225	55515226
chr2	55515294	55515295	CCDC88A_exon_chr2:55514978_PAS-4	13	-	55515294	55515295
chr2	55515330	55515331	CCDC88A_exon_chr2:55514978_PAS-5	37	-	55515330	55515331
chr2	55515534	55515537	CCDC88A_exon_chr2:55514978_PAS-6	504	-	55515536	55515537
chr2	55516799	55516807	CCDC88A_exon_chr2:55514978_PAS-7	277	-	55516805	55516806
chr2	55518033	55518038	CCDC88A_exon_chr2:55514978_PAS-8	169	-	55518037	55518038
chr2	55521299	55521310	CCDC88A_intron_chr2:55518912_PAS-1	694	-	55521309	55521310
chr2	55521700	55521701	CCDC88A_intron_chr2:55518912_PAS-2	416	-	55521700	55521701
chr2	55521998	55522018	CCDC88A_intron_chr2:55518912_PAS-3	46	-	55522017	55522018
chr2	55529793	55529794	CCDC88A_intron_chr2:55529209_PAS-1	29	-	55529793	55529794
chr2	55531077	55531080	CCDC88A_intron_chr2:55530289_PAS-1	258	-	55531079	55531080
chr2	55560899	55560900	CCDC88A_intron_chr2:55559830_PAS-1	113	-	55560899	55560900
chr2	55582459	55582460	CCDC88A_intron_chr2:55576736_PAS-1	7	-	55582459	55582460
chr2	55742929	55742930	Unannotated_intergenic_chr2:55742929_PAS-5549	75	-	55742929	55742930
chr2	55751386	55751387	CFAP36_intron_chr2:55750959_PAS-1	41	+	55751386	55751387
chr2	55757477	55757478	CFAP36_intron_chr2:55756129_PAS-1	501	+	55757477	55757478
chr2	55763049	55763055	CFAP36_intron_chr2:55762900_PAS-1	217	+	55763049	55763050
chr2	55766720	55766721	CFAP36_intron_chr2:55764722_PAS-1	21	+	55766720	55766721
chr2	55771464	55771465	CFAP36_exon_chr2:55771356_PAS-1	299	+	55771464	55771465
chr2	55772206	55772215	CFAP36_exon_chr2:55772043_PAS-1	6444	+	55772208	55772209
chr2	55773193	55773194	Unannotated_intergenic_chr2:55773193_PAS-5550	17	-	55773193	55773194
chr2	55774427	55774434	PPP4R3B_exon_chr2:55774428_PAS-1	980	-	55774428	55774429
chr2	55775462	55775463	PPP4R3B_exon_chr2:55774428_PAS-2	14	-	55775462	55775463
chr2	55775506	55775515	PPP4R3B_exon_chr2:55774428_PAS-3	1806	-	55775512	55775513
chr2	55776543	55776554	PPP4R3B_exon_chr2:55774428_PAS-4	1327	-	55776547	55776548
chr2	55776637	55776638	PPP4R3B_exon_chr2:55774428_PAS-5	101	-	55776637	55776638
chr2	55776872	55776873	PPP4R3B_exon_chr2:55774428_PAS-6	13	-	55776872	55776873
chr2	55779102	55779103	PPP4R3B_intron_chr2:55777143_PAS-1	8	-	55779102	55779103
chr2	55779233	55779234	PPP4R3B_intron_chr2:55777143_PAS-2	249	-	55779233	55779234
chr2	55795163	55795165	PPP4R3B_intron_chr2:55792178_PAS-1	585	-	55795164	55795165
chr2	55826029	55826030	PPP4R3B_exon_chr2:55825552_PAS-1	7	-	55826029	55826030
chr2	55841128	55841136	PPP4R3B_intron_chr2:55831213_PAS-1	1770	-	55841128	55841129
chr2	55841649	55841652	PPP4R3B_intron_chr2:55831213_PAS-2	629	-	55841650	55841651
chr2	55843288	55843294	PPP4R3B_intron_chr2:55842643_PAS-1	454	-	55843288	55843289
chr2	55843558	55843559	PPP4R3B_intron_chr2:55842643_PAS-2	6	-	55843558	55843559
chr2	55845478	55845480	Unannotated_intergenic_chr2:55845478_PAS-5551	199	+	55845479	55845480
chr2	55845506	55845507	Unannotated_intergenic_chr2:55845506_PAS-5552	71	+	55845506	55845507
chr2	55849398	55849399	Unannotated_intergenic_chr2:55849398_PAS-5553	99	+	55849398	55849399
chr2	55861203	55861227	PNPT1_exon_chr2:55861198_PAS-1	79	-	55861203	55861204
chr2	55861707	55861708	PNPT1_exon_chr2:55861198_PAS-2	681	-	55861707	55861708
chr2	55863071	55863072	PNPT1_exon_chr2:55861198_PAS-3	175	-	55863071	55863072
chr2	55863123	55863132	PNPT1_exon_chr2:55861198_PAS-4	1207	-	55863125	55863126
chr2	55863242	55863248	PNPT1_exon_chr2:55861198_PAS-5	737	-	55863242	55863243
chr2	55875907	55875908	Unannotated_intergenic_chr2:55875907_PAS-5554	89	+	55875907	55875908
chr2	55918598	55918599	PNPT1_intron_chr2:55914841_PAS-1	23	-	55918598	55918599
chr2	56093096	56093113	EFEMP1_exon_chr2:56093097_PAS-1	5745	-	56093102	56093103
chr2	56093649	56093653	EFEMP1_exon_chr2:56093097_PAS-2	2059	-	56093650	56093651
chr2	56093729	56093751	EFEMP1_exon_chr2:56093097_PAS-3	13365	-	56093746	56093747
chr2	56094041	56094045	EFEMP1_exon_chr2:56093097_PAS-4	278	-	56094041	56094042
chr2	56397384	56397385	Unannotated_intergenic_chr2:56397384_PAS-5555	84	+	56397384	56397385
chr2	56408437	56408438	Unannotated_intergenic_chr2:56408437_PAS-5556	139	+	56408437	56408438
chr2	56613305	56613306	CCDC85A_exon_chr2:56611401_PAS-1	124	+	56613305	56613306
chr2	57112827	57112828	Unannotated_intergenic_chr2:57112827_PAS-5557	172	+	57112827	57112828
chr2	58323285	58323289	VRK2_intron_chr2:58316859_PAS-1	164	+	58323287	58323288
chr2	58360429	58360435	VRK2_intron_chr2:58359064_PAS-1	98	+	58360434	58360435
chr2	58361065	58361066	VRK2_intron_chr2:58359064_PAS-2	33	+	58361065	58361066
chr2	58361965	58361966	VRK2_intron_chr2:58359064_PAS-3	55	+	58361965	58361966
chr2	58386377	58386385	FANCL_exon_chr2:58386378_PAS-1	3667	-	58386379	58386380
chr2	58386446	58386450	FANCL_exon_chr2:58386378_PAS-2	196	-	58386449	58386450
chr2	58386999	58387004	VRK2_exon_chr2:58386484_PAS-1	655	+	58387003	58387004
chr2	58387831	58387832	Unannotated_intergenic_chr2:58387831_PAS-5558	68	+	58387831	58387832
chr2	58388782	58388800	Unannotated_intergenic_chr2:58388782_PAS-5559	193	+	58388782	58388783
chr2	58390937	58390938	Unannotated_intergenic_chr2:58390937_PAS-5560	62	+	58390937	58390938
chr2	58440640	58440641	FANCL_intron_chr2:58431362_PAS-1	30	-	58440640	58440641
chr2	58444251	58444252	FANCL_intron_chr2:58431362_PAS-2	27	-	58444251	58444252
chr2	58444383	58444391	FANCL_intron_chr2:58431362_PAS-3	405	-	58444390	58444391
chr2	58468819	58468820	Unannotated_intergenic_chr2:58468819_PAS-5561	55	+	58468819	58468820
chr2	59549519	59549520	Unannotated_intergenic_chr2:59549519_PAS-5562	29	+	59549519	59549520
chr2	60836894	60836895	Unannotated_intergenic_chr2:60836894_PAS-5563	41	-	60836894	60836895
chr2	61024641	61024642	PAPOLG_exon_chr2:61024197_PAS-1	51	+	61024641	61024642
chr2	61024718	61024729	PAPOLG_exon_chr2:61024197_PAS-2	789	+	61024722	61024723
chr2	61024791	61024792	PAPOLG_exon_chr2:61024197_PAS-3	13	+	61024791	61024792
chr2	61025603	61025604	PAPOLG_exon_chr2:61024197_PAS-4	100	+	61025603	61025604
chr2	61029220	61029224	PAPOLG_exon_chr2:61024197_PAS-5	119	+	61029220	61029221
chr2	61158741	61158747	Unannotated_intergenic_chr2:61158741_PAS-5564	776	+	61158746	61158747
chr2	61167156	61167157	Unannotated_intergenic_chr2:61167156_PAS-5565	5	+	61167156	61167157
chr2	61169099	61169100	PUS10_exon_chr2:61167548_PAS-1	144	-	61169099	61169100
chr2	61236982	61236983	PUS10_intron_chr2:61236151_PAS-1	1220	-	61236982	61236983
chr2	61243187	61243188	PUS10_intron_chr2:61239041_PAS-1	51	-	61243187	61243188
chr2	61245685	61245686	PEX13_intron_chr2:61244987_PAS-1	6	+	61245685	61245686
chr2	61246203	61246204	PEX13_intron_chr2:61244987_PAS-2	24	+	61246203	61246204
chr2	61254972	61254973	PEX13_intron_chr2:61244987_PAS-3	106	+	61254972	61254973
chr2	61255051	61255052	PEX13_intron_chr2:61244987_PAS-4	22	+	61255051	61255052
chr2	61268770	61268771	PEX13_intron_chr2:61259249_PAS-1	41	+	61268770	61268771
chr2	61276011	61276012	PEX13_exon_chr2:61275607_PAS-1	254	+	61276011	61276012
chr2	61276057	61276072	PEX13_exon_chr2:61275607_PAS-2	2760	+	61276058	61276059
chr2	61276388	61276394	PEX13_exon_chr2:61275607_PAS-3	972	+	61276393	61276394
chr2	61278707	61278709	PEX13_exon_chr2:61275607_PAS-4	79	+	61278708	61278709
chr2	61278857	61278874	PEX13_exon_chr2:61275607_PAS-5	215	+	61278873	61278874
chr2	61279124	61279125	PEX13_exon_chr2:61275607_PAS-6	424	+	61279124	61279125
chr2	61286249	61286250	Unannotated_intergenic_chr2:61286249_PAS-5566	71	+	61286249	61286250
chr2	61289654	61289655	Unannotated_intergenic_chr2:61289654_PAS-5567	35	+	61289654	61289655
chr2	61316833	61316840	KIAA1841_intron_chr2:61315604_PAS-1	223	+	61316835	61316836
chr2	61351411	61351424	KIAA1841_exon_chr2:61349261_PAS-1	1516	+	61351418	61351419
chr2	61365166	61365167	KIAA1841_exon_chr2:61364599_PAS-1	288	+	61365166	61365167
chr2	61367538	61367545	Unannotated_intergenic_chr2:61367538_PAS-5568	435	-	61367544	61367545
chr2	61368626	61368627	LOC339803_end_chr2:61368477_PAS-1	201	-	61368626	61368627
chr2	61368712	61368722	LOC339803_end_chr2:61368477_PAS-2	138	-	61368712	61368713
chr2	61368912	61368913	LOC339803_exon_chr2:61368727_PAS-1	19	-	61368912	61368913
chr2	61369468	61369471	LOC339803_exon_chr2:61368727_PAS-2	862	-	61369470	61369471
chr2	61375657	61375658	C2orf74_intron_chr2:61372332_PAS-1	16	+	61375657	61375658
chr2	61391795	61391796	C2orf74_exon_chr2:61391489_PAS-1	9	+	61391795	61391796
chr2	61391868	61391869	C2orf74_exon_chr2:61391489_PAS-2	53	+	61391868	61391869
chr2	61391957	61391965	C2orf74_exon_chr2:61391489_PAS-3	2118	+	61391964	61391965
chr2	61413898	61413904	AHSA2P_exon_chr2:61413752_PAS-1	482	+	61413898	61413899
chr2	61413912	61413913	Unannotated_intergenic_chr2:61413912_PAS-5569	213	-	61413912	61413913
chr2	61413941	61413959	AHSA2P_exon_chr2:61413752_PAS-2	748	+	61413941	61413942
chr2	61414047	61414053	AHSA2P_exon_chr2:61413752_PAS-3	410	+	61414052	61414053
chr2	61414281	61414282	AHSA2P_exon_chr2:61413752_PAS-4	11	+	61414281	61414282
chr2	61414590	61414603	USP34_exon_chr2:61414590_PAS-1	3657	-	61414598	61414599
chr2	61414679	61414688	USP34_exon_chr2:61414590_PAS-2	2319	-	61414685	61414686
chr2	61414684	61414685	AHSA2P_exon_chr2:61413752_PAS-5	20	+	61414684	61414685
chr2	61417273	61417274	Unannotated_intergenic_chr2:61417273_PAS-5570	293	+	61417273	61417274
chr2	61453657	61453658	USP34_intron_chr2:61450432_PAS-1	109	-	61453657	61453658
chr2	61453920	61453926	USP34_intron_chr2:61450432_PAS-2	977	-	61453921	61453922
chr2	61468002	61468003	USP34_intron_chr2:61463525_PAS-1	5	-	61468002	61468003
chr2	61704753	61704759	Unannotated_intergenic_chr2:61704753_PAS-5571	33	-	61704758	61704759
chr2	61705062	61705073	XPO1_exon_chr2:61705069_PAS-1	5655	-	61705069	61705070
chr2	61705168	61705171	XPO1_exon_chr2:61705069_PAS-2	1012	-	61705168	61705169
chr2	61705779	61705780	XPO1_exon_chr2:61705069_PAS-3	12	-	61705779	61705780
chr2	61705826	61705843	XPO1_exon_chr2:61705069_PAS-4	6570	-	61705841	61705842
chr2	61711050	61711051	XPO1_intron_chr2:61710227_PAS-1	29	-	61711050	61711051
chr2	61711936	61711937	XPO1_intron_chr2:61711241_PAS-1	50	-	61711936	61711937
chr2	61712488	61712489	Unannotated_intergenic_chr2:61712488_PAS-5572	243	+	61712488	61712489
chr2	61714366	61714367	Unannotated_intergenic_chr2:61714366_PAS-5573	78	+	61714366	61714367
chr2	61722141	61722142	XPO1_intron_chr2:61721227_PAS-1	13	-	61722141	61722142
chr2	61764175	61764176	XPO1_intron_chr2:61761039_PAS-1	45	-	61764175	61764176
chr2	61980771	61980772	Unannotated_intergenic_chr2:61980771_PAS-5574	125	-	61980771	61980772
chr2	61990790	61990791	Unannotated_intergenic_chr2:61990790_PAS-5575	31	-	61990790	61990791
chr2	62051984	62051994	FAM161A_exon_chr2:62051983_PAS-1	1016	-	62051989	62051990
chr2	62053109	62053110	FAM161A_exon_chr2:62051983_PAS-2	400	-	62053109	62053110
chr2	62053269	62053270	FAM161A_exon_chr2:62051983_PAS-3	22	-	62053269	62053270
chr2	62062645	62062650	FAM161A_intron_chr2:62054394_PAS-1	77	-	62062649	62062650
chr2	62095253	62095264	CCT4_end_chr2:62095012_PAS-1	440	-	62095262	62095263
chr2	62095554	62095595	CCT4_exon_chr2:62095262_PAS-1	38097	-	62095564	62095565
chr2	62095634	62095646	CCT4_exon_chr2:62095262_PAS-2	26188	-	62095638	62095639
chr2	62104446	62104447	CCT4_intron_chr2:62104188_PAS-1	49	-	62104446	62104447
chr2	62115072	62115096	CCT4_intron_chr2:62112208_PAS-1	8259	-	62115087	62115088
chr2	62161891	62161898	Unannotated_intergenic_chr2:62161891_PAS-5576	442	-	62161896	62161897
chr2	62363189	62363204	COMMD1_exon_chr2:62362966_PAS-1	4135	+	62363193	62363194
chr2	62449397	62449398	B3GNT2_exon_chr2:62449347_PAS-1	44	+	62449397	62449398
chr2	62451681	62451684	B3GNT2_exon_chr2:62449347_PAS-2	823	+	62451682	62451683
chr2	62451861	62451866	B3GNT2_exon_chr2:62449347_PAS-3	1683	+	62451864	62451865
chr2	62542954	62542955	Unannotated_intergenic_chr2:62542954_PAS-5577	141	+	62542954	62542955
chr2	62709459	62709460	Unannotated_intergenic_chr2:62709459_PAS-5578	63	-	62709459	62709460
chr2	62727363	62727370	TMEM17_exon_chr2:62727354_PAS-1	71	-	62727363	62727364
chr2	62934296	62934297	EHBP1_exon_chr2:62934032_PAS-1	103	+	62934296	62934297
chr2	63108912	63108913	EHBP1_intron_chr2:63101668_PAS-1	7	+	63108912	63108913
chr2	63208036	63208037	EHBP1_intron_chr2:63206471_PAS-1	39	+	63208036	63208037
chr2	63272822	63272823	EHBP1_exon_chr2:63272545_PAS-1	15	+	63272822	63272823
chr2	63273172	63273177	EHBP1_exon_chr2:63272545_PAS-2	12	+	63273172	63273173
chr2	63273617	63273622	EHBP1_exon_chr2:63272545_PAS-3	1671	+	63273619	63273620
chr2	63280680	63280682	OTX1_intron_chr2:63280223_PAS-1	315	+	63280681	63280682
chr2	63284963	63284966	OTX1_exon_chr2:63282636_PAS-1	1072	+	63284964	63284965
chr2	63346654	63346655	DBIL5P2_exon_chr2:63344986_PAS-1	80	-	63346654	63346655
chr2	63348972	63348973	WDPCP_exon_chr2:63346694_PAS-1	988	-	63348972	63348973
chr2	63513759	63513760	Unannotated_intergenic_chr2:63513759_PAS-5579	6	+	63513759	63513760
chr2	63790456	63790457	WDPCP_intron_chr2:63720075_PAS-1	73	-	63790456	63790457
chr2	63790589	63790590	WDPCP_intron_chr2:63720075_PAS-2	57	-	63790589	63790590
chr2	63814691	63814693	WDPCP_intron_chr2:63720075_PAS-3	103	-	63814692	63814693
chr2	63834321	63834334	MDH1_exon_chr2:63833996_PAS-1	22156	+	63834328	63834329
chr2	64115515	64115516	Unannotated_intergenic_chr2:64115515_PAS-5580	63	-	64115515	64115516
chr2	64118102	64118103	Unannotated_intergenic_chr2:64118102_PAS-5581	153	-	64118102	64118103
chr2	64118136	64118139	UGP2_intron_chr2:64117320_PAS-1	1241	+	64118138	64118139
chr2	64118673	64118696	UGP2_exon_chr2:64118254_PAS-1	15062	+	64118692	64118693
chr2	64119256	64119258	Unannotated_intergenic_chr2:64119256_PAS-5582	599	+	64119257	64119258
chr2	64119285	64119286	VPS54_exon_chr2:64119284_PAS-1	137	-	64119285	64119286
chr2	64120034	64120036	VPS54_exon_chr2:64119284_PAS-2	759	-	64120035	64120036
chr2	64120186	64120205	VPS54_exon_chr2:64119284_PAS-3	560	-	64120192	64120193
chr2	64208598	64208599	VPS54_intron_chr2:64199379_PAS-1	91	-	64208598	64208599
chr2	64319986	64319995	PELI1_exon_chr2:64319786_PAS-1	724	-	64319991	64319992
chr2	64320088	64320089	PELI1_exon_chr2:64319786_PAS-2	26	-	64320088	64320089
chr2	64321594	64321595	PELI1_exon_chr2:64319786_PAS-3	8	-	64321594	64321595
chr2	64685786	64685809	LGALSL_exon_chr2:64685419_PAS-1	1467	+	64685787	64685788
chr2	64686134	64686142	LGALSL_exon_chr2:64685419_PAS-2	1384	+	64686139	64686140
chr2	64688509	64688512	LGALSL_exon_chr2:64685419_PAS-3	1568	+	64688511	64688512
chr2	64798719	64798720	Unannotated_intergenic_chr2:64798719_PAS-5583	523	-	64798719	64798720
chr2	64819486	64819508	AFTPH_exon_chr2:64819019_PAS-1	57	+	64819507	64819508
chr2	64820131	64820142	AFTPH_exon_chr2:64819019_PAS-2	1296	+	64820136	64820137
chr2	64858753	64858757	SERTAD2_exon_chr2:64858755_PAS-1	2036	-	64858755	64858756
chr2	64858803	64858806	SERTAD2_exon_chr2:64858755_PAS-2	167	-	64858803	64858804
chr2	64859843	64859844	SERTAD2_exon_chr2:64858755_PAS-3	5	-	64859843	64859844
chr2	64861259	64861271	SERTAD2_exon_chr2:64858755_PAS-4	11	-	64861270	64861271
chr2	64862745	64862759	SERTAD2_exon_chr2:64858755_PAS-5	207	-	64862745	64862746
chr2	64882348	64882349	Unannotated_intergenic_chr2:64882348_PAS-5584	392	+	64882348	64882349
chr2	64977725	64977732	Unannotated_intergenic_chr2:64977725_PAS-5585	939	-	64977725	64977726
chr2	65180197	65180199	Unannotated_intergenic_chr2:65180197_PAS-5586	213	-	65180197	65180198
chr2	65204748	65204749	Unannotated_intergenic_chr2:65204748_PAS-5587	5	-	65204748	65204749
chr2	65222920	65222924	SLC1A4_intron_chr2:65217305_PAS-1	371	+	65222923	65222924
chr2	65240041	65240042	SLC1A4_intron_chr2:65237898_PAS-1	301	+	65240041	65240042
chr2	65240107	65240109	Unannotated_intergenic_chr2:65240107_PAS-5588	688	-	65240107	65240108
chr2	65248636	65248645	SLC1A4_exon_chr2:65248046_PAS-1	329	+	65248636	65248637
chr2	65248741	65248762	SLC1A4_exon_chr2:65248046_PAS-2	81	+	65248741	65248742
chr2	65249979	65249980	SLC1A4_exon_chr2:65248046_PAS-3	710	+	65249979	65249980
chr2	65250997	65250998	SLC1A4_exon_chr2:65248046_PAS-4	249	+	65250997	65250998
chr2	65275025	65275028	Unannotated_intergenic_chr2:65275025_PAS-5589	809	-	65275027	65275028
chr2	65294878	65294879	Unannotated_intergenic_chr2:65294878_PAS-5590	18	-	65294878	65294879
chr2	65299134	65299135	CEP68_exon_chr2:65298588_PAS-1	176	+	65299134	65299135
chr2	65301618	65301632	CEP68_intron_chr2:65301539_PAS-1	267	+	65301622	65301623
chr2	65310971	65310972	CEP68_exon_chr2:65310773_PAS-1	77	+	65310971	65310972
chr2	65311082	65311086	CEP68_exon_chr2:65310773_PAS-2	635	+	65311083	65311084
chr2	65313985	65313989	RAB1A_exon_chr2:65313988_PAS-1	180	-	65313988	65313989
chr2	65314287	65314288	RAB1A_exon_chr2:65313988_PAS-2	128	-	65314287	65314288
chr2	65314999	65315020	RAB1A_exon_chr2:65313988_PAS-3	13059	-	65315013	65315014
chr2	65315108	65315122	RAB1A_exon_chr2:65313988_PAS-4	209	-	65315108	65315109
chr2	65315363	65315383	RAB1A_exon_chr2:65313988_PAS-5	1308	-	65315364	65315365
chr2	65316877	65316878	RAB1A_intron_chr2:65316205_PAS-1	20	-	65316877	65316878
chr2	65334203	65334207	RAB1A_intron_chr2:65331941_PAS-1	1228	-	65334203	65334204
chr2	65495882	65495898	ACTR2_exon_chr2:65495698_PAS-1	1207	+	65495897	65495898
chr2	65496612	65496613	ACTR2_exon_chr2:65495698_PAS-2	214	+	65496612	65496613
chr2	65496881	65496887	ACTR2_exon_chr2:65495698_PAS-3	109	+	65496885	65496886
chr2	65497023	65497036	ACTR2_exon_chr2:65495698_PAS-4	635	+	65497035	65497036
chr2	65497281	65497297	ACTR2_exon_chr2:65495698_PAS-5	1474	+	65497290	65497291
chr2	65498035	65498036	ACTR2_exon_chr2:65495698_PAS-6	1673	+	65498035	65498036
chr2	65498062	65498064	ACTR2_exon_chr2:65495698_PAS-7	122	+	65498063	65498064
chr2	65498134	65498136	ACTR2_exon_chr2:65495698_PAS-8	195	+	65498135	65498136
chr2	65498376	65498388	ACTR2_exon_chr2:65495698_PAS-9	11026	+	65498385	65498386
chr2	65498757	65498758	Unannotated_intergenic_chr2:65498757_PAS-5591	550	+	65498757	65498758
chr2	65537984	65538001	SPRED2_exon_chr2:65537985_PAS-1	800	-	65537985	65537986
chr2	65538085	65538086	SPRED2_exon_chr2:65537985_PAS-2	19	-	65538085	65538086
chr2	65538187	65538188	SPRED2_exon_chr2:65537985_PAS-3	30	-	65538187	65538188
chr2	65540340	65540341	SPRED2_exon_chr2:65537985_PAS-4	228	-	65540340	65540341
chr2	65542714	65542715	SPRED2_intron_chr2:65541304_PAS-1	11	-	65542714	65542715
chr2	65569111	65569119	SPRED2_intron_chr2:65561908_PAS-1	124	-	65569111	65569112
chr2	65570326	65570327	SPRED2_intron_chr2:65561908_PAS-2	254	-	65570326	65570327
chr2	65571329	65571330	SPRED2_intron_chr2:65561908_PAS-3	8	-	65571329	65571330
chr2	65731428	65731429	Unannotated_intergenic_chr2:65731428_PAS-5592	103	+	65731428	65731429
chr2	66650554	66650558	MEIS1-AS3_exon_chr2:66650475_PAS-1	357	-	66650557	66650558
chr2	66798955	66798956	MEIS1_exon_chr2:66798378_PAS-1	9	+	66798955	66798956
chr2	66799576	66799582	MEIS1_exon_chr2:66798378_PAS-2	16	+	66799581	66799582
chr2	66799896	66799897	MEIS1_exon_chr2:66798378_PAS-3	150	+	66799896	66799897
chr2	66802790	66802791	LINC01798_intron_chr2:66801298_PAS-1	30	+	66802790	66802791
chr2	67523202	67523203	Unannotated_intergenic_chr2:67523202_PAS-5593	86	+	67523202	67523203
chr2	67604015	67604016	Unannotated_intergenic_chr2:67604015_PAS-5594	22	-	67604015	67604016
chr2	67625390	67625391	ETAA1_intron_chr2:67624804_PAS-1	172	+	67625390	67625391
chr2	67637324	67637325	ETAA1_exon_chr2:67637043_PAS-1	41	+	67637324	67637325
chr2	67637526	67637530	ETAA1_exon_chr2:67637043_PAS-2	172	+	67637526	67637527
chr2	67637670	67637674	ETAA1_end_chr2:67637534_PAS-1	56	+	67637670	67637671
chr2	67778812	67778815	Unannotated_intergenic_chr2:67778812_PAS-5595	1475	+	67778814	67778815
chr2	68269332	68269342	C1D_exon_chr2:68269332_PAS-1	3470	-	68269332	68269333
chr2	68269418	68269419	C1D_exon_chr2:68269332_PAS-2	53	-	68269418	68269419
chr2	68270022	68270023	C1D_exon_chr2:68269332_PAS-3	73	-	68270022	68270023
chr2	68353075	68353076	Unannotated_intergenic_chr2:68353075_PAS-5596	15	+	68353075	68353076
chr2	68356937	68356938	WDR92_exon_chr2:68356937_PAS-1	419	-	68356937	68356938
chr2	68356994	68356995	WDR92_exon_chr2:68356937_PAS-2	425	-	68356994	68356995
chr2	68357614	68357615	WDR92_exon_chr2:68356937_PAS-3	108	-	68357614	68357615
chr2	68361695	68361696	WDR92_exon_chr2:68361216_PAS-1	6	-	68361695	68361696
chr2	68362891	68362892	WDR92_intron_chr2:68361932_PAS-1	136	-	68362891	68362892
chr2	68382857	68382858	WDR92_intron_chr2:68374700_PAS-1	144	-	68382857	68382858
chr2	68393001	68393002	PNO1_exon_chr2:68392070_PAS-1	330	+	68393001	68393002
chr2	68402024	68402029	PNO1_exon_chr2:68401867_PAS-1	49	+	68402028	68402029
chr2	68402302	68402303	PNO1_exon_chr2:68401867_PAS-2	40	+	68402302	68402303
chr2	68402342	68402350	PNO1_exon_chr2:68401867_PAS-3	1803	+	68402345	68402346
chr2	68402796	68402797	PNO1_exon_chr2:68401867_PAS-4	29	+	68402796	68402797
chr2	68402828	68402829	PNO1_exon_chr2:68401867_PAS-5	356	+	68402828	68402829
chr2	68403084	68403091	PNO1_exon_chr2:68401867_PAS-6	1004	+	68403089	68403090
chr2	68403291	68403292	PNO1_exon_chr2:68401867_PAS-7	332	+	68403291	68403292
chr2	68405979	68405991	PPP3R1_exon_chr2:68405989_PAS-1	2115	-	68405988	68405989
chr2	68407085	68407086	PPP3R1_exon_chr2:68405989_PAS-2	115	-	68407085	68407086
chr2	68407671	68407672	Unannotated_intergenic_chr2:68407671_PAS-5597	19	+	68407671	68407672
chr2	68409615	68409616	PPP3R1_intron_chr2:68408143_PAS-1	38	-	68409615	68409616
chr2	68413617	68413618	PPP3R1_exon_chr2:68413600_PAS-1	5	-	68413617	68413618
chr2	68686554	68686555	Unannotated_intergenic_chr2:68686554_PAS-5598	113	-	68686554	68686555
chr2	68783496	68783501	APLF_intron_chr2:68772445_PAS-1	1587	+	68783499	68783500
chr2	68805467	68805468	APLF_exon_chr2:68804952_PAS-1	110	+	68805467	68805468
chr2	68805851	68805852	APLF_exon_chr2:68804952_PAS-2	22	+	68805851	68805852
chr2	68920973	68920974	Unannotated_intergenic_chr2:68920973_PAS-5599	84	+	68920973	68920974
chr2	69323429	69323430	ANTXR1_intron_chr2:69318052_PAS-1	83	+	69323429	69323430
chr2	69330559	69330566	ANTXR1_intron_chr2:69330073_PAS-1	106	+	69330559	69330560
chr2	69342606	69342607	ANTXR1_intron_chr2:69330073_PAS-2	136	+	69342606	69342607
chr2	69351824	69351825	ANTXR1_intron_chr2:69351776_PAS-1	144	+	69351824	69351825
chr2	69354115	69354116	ANTXR1_intron_chr2:69351776_PAS-2	50	+	69354115	69354116
chr2	69358208	69358209	ANTXR1_intron_chr2:69351776_PAS-3	51	+	69358208	69358209
chr2	69362300	69362301	ANTXR1_intron_chr2:69351776_PAS-4	8	+	69362300	69362301
chr2	69362405	69362406	ANTXR1_intron_chr2:69351776_PAS-5	22	+	69362405	69362406
chr2	69373487	69373501	ANTXR1_exon_chr2:69372458_PAS-1	1448	+	69373494	69373495
chr2	69373538	69373540	ANTXR1_end_chr2:69373497_PAS-1	380	+	69373539	69373540
chr2	69422010	69422011	ANTXR1_intron_chr2:69420548_PAS-1	33	+	69422010	69422011
chr2	69434954	69434955	ANTXR1_intron_chr2:69420548_PAS-2	80	+	69434954	69434955
chr2	69472987	69472989	ANTXR1_exon_chr2:69472357_PAS-1	137	+	69472987	69472988
chr2	69473211	69473224	ANTXR1_exon_chr2:69472357_PAS-2	3597	+	69473217	69473218
chr2	69473584	69473585	ANTXR1_exon_chr2:69472357_PAS-3	35	+	69473584	69473585
chr2	69475376	69475378	ANTXR1_exon_chr2:69472357_PAS-4	382	+	69475376	69475377
chr2	69476300	69476301	ANTXR1_exon_chr2:69472357_PAS-5	42	+	69476300	69476301
chr2	69476453	69476464	ANTXR1_exon_chr2:69472357_PAS-6	1973	+	69476457	69476458
chr2	69546907	69546917	GFPT1_exon_chr2:69546901_PAS-1	2841	-	69546913	69546914
chr2	69548657	69548658	GFPT1_exon_chr2:69546901_PAS-2	98	-	69548657	69548658
chr2	69548734	69548735	GFPT1_exon_chr2:69546901_PAS-3	23	-	69548734	69548735
chr2	69548784	69548787	GFPT1_exon_chr2:69546901_PAS-4	382	-	69548784	69548785
chr2	69548815	69548825	GFPT1_exon_chr2:69546901_PAS-5	1326	-	69548823	69548824
chr2	69552084	69552091	GFPT1_exon_chr2:69546901_PAS-6	455	-	69552085	69552086
chr2	69552401	69552410	GFPT1_exon_chr2:69546901_PAS-7	1324	-	69552402	69552403
chr2	69552505	69552506	GFPT1_exon_chr2:69546901_PAS-8	276	-	69552505	69552506
chr2	69553173	69553199	GFPT1_exon_chr2:69546901_PAS-9	548	-	69553188	69553189
chr2	69553221	69553244	GFPT1_exon_chr2:69546901_PAS-10	789	-	69553223	69553224
chr2	69583499	69583500	GFPT1_intron_chr2:69581701_PAS-1	147	-	69583499	69583500
chr2	69623251	69623266	NFU1_exon_chr2:69623245_PAS-1	3144	-	69623254	69623255
chr2	69685125	69685134	AAK1_end_chr2:69684879_PAS-1	1426	-	69685129	69685130
chr2	69701595	69701598	AAK1_exon_chr2:69685129_PAS-1	87	-	69701597	69701598
chr2	69710179	69710180	AAK1_intron_chr2:69709945_PAS-1	137	-	69710179	69710180
chr2	69713261	69713262	AAK1_intron_chr2:69709945_PAS-2	192	-	69713261	69713262
chr2	69714618	69714619	AAK1_intron_chr2:69709945_PAS-3	12	-	69714618	69714619
chr2	69729293	69729294	AAK1_intron_chr2:69723213_PAS-1	147	-	69729293	69729294
chr2	69808595	69808596	AAK1_intron_chr2:69784111_PAS-1	83	-	69808595	69808596
chr2	69968728	69968729	ANXA4_intron_chr2:69948004_PAS-1	43	+	69968728	69968729
chr2	69989790	69989791	ANXA4_intron_chr2:69969308_PAS-1	8	+	69989790	69989791
chr2	70005212	70005213	ANXA4_intron_chr2:69969308_PAS-2	11	+	70005212	70005213
chr2	70010311	70010312	ANXA4_intron_chr2:70008707_PAS-1	24	+	70010311	70010312
chr2	70021155	70021159	ANXA4_intron_chr2:70015274_PAS-1	209	+	70021158	70021159
chr2	70052770	70052781	ANXA4_exon_chr2:70052588_PAS-1	2787	+	70052774	70052775
chr2	70052884	70052915	ANXA4_exon_chr2:70052588_PAS-2	5272	+	70052909	70052910
chr2	70052981	70052982	ANXA4_exon_chr2:70052588_PAS-3	70	+	70052981	70052982
chr2	70053493	70053494	ANXA4_exon_chr2:70052588_PAS-4	36	+	70053493	70053494
chr2	70053588	70053601	ANXA4_exon_chr2:70052588_PAS-5	6491	+	70053591	70053592
chr2	70054243	70054244	Unannotated_intergenic_chr2:70054243_PAS-5600	61	+	70054243	70054244
chr2	70099069	70099070	GMCL1_intron_chr2:70098965_PAS-1	72	+	70099069	70099070
chr2	70106380	70106381	GMCL1_exon_chr2:70106041_PAS-1	39	+	70106380	70106381
chr2	70106491	70106492	GMCL1_exon_chr2:70106041_PAS-2	20	+	70106491	70106492
chr2	70106725	70106737	GMCL1_exon_chr2:70106041_PAS-3	680	+	70106726	70106727
chr2	70106762	70106765	GMCL1_exon_chr2:70106041_PAS-4	768	+	70106763	70106764
chr2	70107383	70107390	GMCL1_exon_chr2:70106041_PAS-5	529	+	70107384	70107385
chr2	70108119	70108123	GMCL1_exon_chr2:70106041_PAS-6	72	+	70108119	70108120
chr2	70108230	70108231	GMCL1_exon_chr2:70106041_PAS-7	201	+	70108230	70108231
chr2	70108492	70108516	GMCL1_exon_chr2:70106041_PAS-8	2360	+	70108498	70108499
chr2	70108525	70108526	GMCL1_end_chr2:70108517_PAS-1	403	+	70108525	70108526
chr2	70131798	70131803	SNRNP27_exon_chr2:70131386_PAS-1	1435	+	70131802	70131803
chr2	70132225	70132226	SNRNP27_exon_chr2:70131386_PAS-2	60	+	70132225	70132226
chr2	70132348	70132368	SNRNP27_exon_chr2:70131386_PAS-3	1483	+	70132365	70132366
chr2	70165391	70165394	MXD1_exon_chr2:70165229_PAS-1	759	+	70165393	70165394
chr2	70165529	70165533	MXD1_exon_chr2:70165229_PAS-2	939	+	70165532	70165533
chr2	70167771	70167779	MXD1_exon_chr2:70165229_PAS-3	908	+	70167778	70167779
chr2	70170070	70170077	MXD1_exon_chr2:70165229_PAS-4	215	+	70170074	70170075
chr2	70271298	70271299	PCBP1-AS1_intron_chr2:70259388_PAS-1	6	-	70271298	70271299
chr2	70316105	70316106	PCBP1_exon_chr2:70314585_PAS-1	1078	+	70316105	70316106
chr2	70316250	70316335	PCBP1_exon_chr2:70314585_PAS-2	3533	+	70316253	70316254
chr2	70316289	70316332	PCBP1_exon_chr2:70314585_PAS-3	35297	+	70316290	70316291
chr2	70330158	70330159	Unannotated_intergenic_chr2:70330158_PAS-5601	28	+	70330158	70330159
chr2	70350109	70350110	Unannotated_intergenic_chr2:70350109_PAS-5602	35	-	70350109	70350110
chr2	70351167	70351169	LINC01816_exon_chr2:70351168_PAS-1	622	-	70351168	70351169
chr2	70377010	70377019	C2orf42_exon_chr2:70377012_PAS-1	1902	-	70377018	70377019
chr2	70414786	70414787	C2orf42_intron_chr2:70410068_PAS-1	85	-	70414786	70414787
chr2	70436575	70436579	TIA1_exon_chr2:70436576_PAS-1	549	-	70436577	70436578
chr2	70437337	70437339	TIA1_exon_chr2:70436576_PAS-2	920	-	70437337	70437338
chr2	70438813	70438819	TIA1_exon_chr2:70436576_PAS-3	1063	-	70438815	70438816
chr2	70439026	70439028	TIA1_exon_chr2:70436576_PAS-4	141	-	70439026	70439027
chr2	70439230	70439241	TIA1_exon_chr2:70436576_PAS-5	115	-	70439240	70439241
chr2	70488457	70488462	PCYOX1_exon_chr2:70488344_PAS-1	263	+	70488461	70488462
chr2	70488586	70488587	PCYOX1_intron_chr2:70488519_PAS-1	36	+	70488586	70488587
chr2	70499089	70499093	Unannotated_intergenic_chr2:70499089_PAS-5603	3393	-	70499091	70499092
chr2	70504662	70504669	PCYOX1_exon_chr2:70503866_PAS-1	1166	+	70504664	70504665
chr2	70504912	70504913	PCYOX1_exon_chr2:70503866_PAS-2	44	+	70504912	70504913
chr2	70506421	70506422	PCYOX1_exon_chr2:70503866_PAS-3	80	+	70506421	70506422
chr2	70506515	70506519	PCYOX1_exon_chr2:70503866_PAS-4	496	+	70506517	70506518
chr2	70506564	70506568	PCYOX1_exon_chr2:70503866_PAS-5	292	+	70506564	70506565
chr2	70508313	70508317	PCYOX1_exon_chr2:70503866_PAS-6	1206	+	70508316	70508317
chr2	70508493	70508517	SNRPG_exon_chr2:70508494_PAS-1	6267	-	70508507	70508508
chr2	70508578	70508581	SNRPG_exon_chr2:70508494_PAS-2	133	-	70508578	70508579
chr2	70508609	70508647	SNRPG_exon_chr2:70508494_PAS-3	140	-	70508609	70508610
chr2	70508635	70508646	SNRPG_exon_chr2:70508494_PAS-4	28657	-	70508640	70508641
chr2	70516258	70516259	SNRPG_intron_chr2:70515325_PAS-1	90	-	70516258	70516259
chr2	70523105	70523113	FAM136A_exon_chr2:70523108_PAS-1	5154	-	70523108	70523109
chr2	70524301	70524302	FAM136A_exon_chr2:70523108_PAS-2	175	-	70524301	70524302
chr2	70524366	70524409	FAM136A_exon_chr2:70523108_PAS-3	2601	-	70524366	70524367
chr2	70524402	70524405	FAM136A_exon_chr2:70523108_PAS-4	2254	-	70524403	70524404
chr2	70525399	70525400	FAM136A_intron_chr2:70524610_PAS-1	18	-	70525399	70525400
chr2	70529803	70529804	Unannotated_intergenic_chr2:70529803_PAS-5604	54	+	70529803	70529804
chr2	70674415	70674419	TGFA_exon_chr2:70674412_PAS-1	162	-	70674418	70674419
chr2	70677305	70677306	TGFA_exon_chr2:70674412_PAS-2	115	-	70677305	70677306
chr2	70883916	70883922	ADD2_exon_chr2:70883916_PAS-1	361	-	70883921	70883922
chr2	70888327	70888334	ADD2_exon_chr2:70883916_PAS-2	179	-	70888327	70888328
chr2	70889259	70889265	ADD2_exon_chr2:70889216_PAS-1	958	-	70889264	70889265
chr2	70902222	70902223	ADD2_exon_chr2:70902216_PAS-1	716	-	70902222	70902223
chr2	71030641	71030642	Unannotated_intergenic_chr2:71030641_PAS-5605	15	+	71030641	71030642
chr2	71112892	71112894	Unannotated_intergenic_chr2:71112892_PAS-5606	161	-	71112892	71112893
chr2	71114029	71114030	Unannotated_intergenic_chr2:71114029_PAS-5607	172	-	71114029	71114030
chr2	71120086	71120087	Unannotated_intergenic_chr2:71120086_PAS-5608	67	-	71120086	71120087
chr2	71160573	71160575	VAX2_exon_chr2:71159897_PAS-1	154	+	71160573	71160574
chr2	71169143	71169144	ATP6V1B1-AS1_exon_chr2:71169143_PAS-1	515	-	71169143	71169144
chr2	71213071	71213076	TEX261_exon_chr2:71213068_PAS-1	4180	-	71213073	71213074
chr2	71215234	71215256	TEX261_exon_chr2:71213068_PAS-2	2214	-	71215255	71215256
chr2	71305764	71305771	NAGK_exon_chr2:71305448_PAS-1	2062	+	71305769	71305770
chr2	71336802	71336818	MCEE_exon_chr2:71336806_PAS-1	365	-	71336817	71336818
chr2	71336940	71336946	MCEE_exon_chr2:71336806_PAS-2	196	-	71336942	71336943
chr2	71366552	71366553	MPHOSPH10_intron_chr2:71365762_PAS-1	65	+	71366552	71366553
chr2	71377229	71377231	MPHOSPH10_exon_chr2:71376996_PAS-1	1134	+	71377230	71377231
chr2	71409868	71409869	PAIP2B_exon_chr2:71409868_PAS-1	11	-	71409868	71409869
chr2	71414429	71414434	PAIP2B_exon_chr2:71409868_PAS-2	95	-	71414433	71414434
chr2	71415327	71415329	PAIP2B_exon_chr2:71409868_PAS-3	946	-	71415328	71415329
chr2	71415419	71415438	PAIP2B_exon_chr2:71409868_PAS-4	632	-	71415437	71415438
chr2	71495617	71495618	Unannotated_intergenic_chr2:71495617_PAS-5609	358	-	71495617	71495618
chr2	71515987	71515995	Unannotated_intergenic_chr2:71515987_PAS-5610	319	+	71515994	71515995
chr2	71622817	71622828	ZNF638_intron_chr2:71607696_PAS-1	605	+	71622817	71622818
chr2	71622880	71622881	ZNF638_intron_chr2:71607696_PAS-2	614	+	71622880	71622881
chr2	71650440	71650441	ZNF638_exon_chr2:71649944_PAS-1	692	+	71650440	71650441
chr2	71650532	71650533	ZNF638_exon_chr2:71649944_PAS-2	221	+	71650532	71650533
chr2	71662181	71662191	ZNF638_exon_chr2:71661872_PAS-1	1634	+	71662187	71662188
chr2	71663506	71663510	Unannotated_intergenic_chr2:71663506_PAS-5611	435	+	71663508	71663509
chr2	71664710	71664711	Unannotated_intergenic_chr2:71664710_PAS-5612	9	+	71664710	71664711
chr2	72339212	72339213	Unannotated_intergenic_chr2:72339212_PAS-5613	9	-	72339212	72339213
chr2	72356366	72356367	CYP26B1_exon_chr2:72356367_PAS-1	416	-	72356366	72356367
chr2	72356427	72356438	CYP26B1_exon_chr2:72356367_PAS-2	1066	-	72356435	72356436
chr2	72356555	72356556	CYP26B1_exon_chr2:72356367_PAS-3	15	-	72356555	72356556
chr2	72356606	72356607	CYP26B1_exon_chr2:72356367_PAS-4	14	-	72356606	72356607
chr2	72372890	72372891	Unannotated_intergenic_chr2:72372890_PAS-5614	21	+	72372890	72372891
chr2	72393825	72393826	Unannotated_intergenic_chr2:72393825_PAS-5615	64	-	72393825	72393826
chr2	72396926	72396927	Unannotated_intergenic_chr2:72396926_PAS-5616	463	-	72396926	72396927
chr2	72403112	72403133	EXOC6B_exon_chr2:72403113_PAS-1	2500	-	72403113	72403114
chr2	72406285	72406292	EXOC6B_exon_chr2:72403113_PAS-2	360	-	72406287	72406288
chr2	72420434	72420435	EXOC6B_intron_chr2:72411317_PAS-1	8	-	72420434	72420435
chr2	72705314	72705315	EXOC6B_intron_chr2:72692469_PAS-1	25	-	72705314	72705315
chr2	72778810	72778811	EXOC6B_intron_chr2:72742256_PAS-1	60	-	72778810	72778811
chr2	72786535	72786536	EXOC6B_intron_chr2:72742256_PAS-2	8	-	72786535	72786536
chr2	73119283	73119293	SPR_exon_chr2:73118476_PAS-1	3673	+	73119287	73119288
chr2	73137848	73137851	Unannotated_intergenic_chr2:73137848_PAS-5617	117	-	73137850	73137851
chr2	73153133	73153137	EMX1_intron_chr2:73151623_PAS-1	235	+	73153133	73153134
chr2	73161471	73161478	EMX1_exon_chr2:73160916_PAS-1	1173	+	73161472	73161473
chr2	73169165	73169169	SFXN5_exon_chr2:73169165_PAS-1	1128	-	73169165	73169166
chr2	73171928	73171947	SFXN5_exon_chr2:73169165_PAS-2	48	-	73171946	73171947
chr2	73280457	73280459	SFXN5_intron_chr2:73268791_PAS-1	424	-	73280458	73280459
chr2	73300508	73300513	RAB11FIP5_end_chr2:73300260_PAS-1	7495	-	73300510	73300511
chr2	73301705	73301720	RAB11FIP5_exon_chr2:73300510_PAS-1	58	-	73301705	73301706
chr2	73340757	73340762	Unannotated_intergenic_chr2:73340757_PAS-5618	113	+	73340760	73340761
chr2	73443520	73443521	SMYD5_intron_chr2:73441491_PAS-1	289	+	73443520	73443521
chr2	73454346	73454355	SMYD5_exon_chr2:73452924_PAS-1	1221	+	73454348	73454349
chr2	73455133	73455159	PRADC1_exon_chr2:73455134_PAS-1	6473	-	73455137	73455138
chr2	73480120	73480149	CCT7_exon_chr2:73479768_PAS-1	55066	+	73480132	73480133
chr2	73480412	73480413	Unannotated_intergenic_chr2:73480412_PAS-5619	12	+	73480412	73480413
chr2	73481817	73481820	FBXO41_exon_chr2:73481810_PAS-1	1239	-	73481817	73481818
chr2	73485770	73485771	FBXO41_exon_chr2:73481810_PAS-2	5	-	73485770	73485771
chr2	73489860	73489861	FBXO41_intron_chr2:73487987_PAS-1	28	-	73489860	73489861
chr2	73497101	73497102	Unannotated_intergenic_chr2:73497101_PAS-5620	46	-	73497101	73497102
chr2	73499136	73499137	Unannotated_intergenic_chr2:73499136_PAS-5621	137	-	73499136	73499137
chr2	73508031	73508032	Unannotated_intergenic_chr2:73508031_PAS-5622	256	-	73508031	73508032
chr2	73513225	73513247	Unannotated_intergenic_chr2:73513225_PAS-5623	295	+	73513246	73513247
chr2	73824714	73824715	ALMS1_intron_chr2:73800552_PAS-1	85	+	73824714	73824715
chr2	73836842	73836843	ALMS1_exon_chr2:73836695_PAS-1	87	+	73836842	73836843
chr2	73837040	73837043	ALMS1_exon_chr2:73836695_PAS-2	576	+	73837041	73837042
chr2	73852501	73852502	Unannotated_intergenic_chr2:73852501_PAS-5624	65	+	73852501	73852502
chr2	73864365	73864366	Unannotated_intergenic_chr2:73864365_PAS-5625	5	+	73864365	73864366
chr2	73912789	73912790	ALMS1P1_end_chr2:73912695_PAS-1	79	+	73912789	73912790
chr2	73954935	73954937	Unannotated_intergenic_chr2:73954935_PAS-5626	190	-	73954936	73954937
chr2	73956299	73956300	Unannotated_intergenic_chr2:73956299_PAS-5627	67	-	73956299	73956300
chr2	73957003	73957038	TPRKB_exon_chr2:73956964_PAS-1	4949	-	73957016	73957017
chr2	73957387	73957388	TPRKB_intron_chr2:73957157_PAS-1	320	-	73957387	73957388
chr2	73958972	73958975	TPRKB_intron_chr2:73957864_PAS-1	272	-	73958973	73958974
chr2	73971788	73971789	Unannotated_intergenic_chr2:73971788_PAS-5628	70	-	73971788	73971789
chr2	73989312	73989345	DUSP11_exon_chr2:73989325_PAS-1	2658	-	73989341	73989342
chr2	73992857	73992858	DUSP11_intron_chr2:73989987_PAS-1	149	-	73992857	73992858
chr2	74077724	74077725	STAMBP_intron_chr2:74077641_PAS-1	31	+	74077724	74077725
chr2	74089988	74090011	STAMBP_exon_chr2:74089330_PAS-1	1873	+	74090010	74090011
chr2	74091238	74091239	STAMBP_exon_chr2:74089330_PAS-2	111	+	74091238	74091239
chr2	74094279	74094293	STAMBP_exon_chr2:74089330_PAS-3	911	+	74094289	74094290
chr2	74100774	74100775	STAMBP_exon_chr2:74100479_PAS-1	7	+	74100774	74100775
chr2	74158768	74158769	DGUOK_intron_chr2:74154180_PAS-1	315	+	74158768	74158769
chr2	74186066	74186089	DGUOK_exon_chr2:74185837_PAS-1	9012	+	74186072	74186073
chr2	74210444	74210445	Unannotated_intergenic_chr2:74210444_PAS-5629	57	-	74210444	74210445
chr2	74330733	74330734	TET3_exon_chr2:74327520_PAS-1	11	+	74330733	74330734
chr2	74335296	74335303	TET3_end_chr2:74335303_PAS-1	1277	+	74335300	74335301
chr2	74362526	74362556	BOLA3_exon_chr2:74362527_PAS-1	4429	-	74362543	74362544
chr2	74376159	74376182	BOLA3-AS1_exon_chr2:74375825_PAS-1	1689	+	74376178	74376179
chr2	74377649	74377654	BOLA3-AS1_exon_chr2:74375825_PAS-2	1643	+	74377649	74377650
chr2	74379720	74379730	MOB1A_end_chr2:74379475_PAS-1	5351	-	74379726	74379727
chr2	74380660	74380672	MOB1A_exon_chr2:74379725_PAS-1	1655	-	74380665	74380666
chr2	74382582	74382583	MOB1A_exon_chr2:74379725_PAS-2	65	-	74382582	74382583
chr2	74382609	74382610	MOB1A_exon_chr2:74379725_PAS-3	32	-	74382609	74382610
chr2	74382733	74382742	MOB1A_exon_chr2:74379725_PAS-4	752	-	74382735	74382736
chr2	74382848	74382854	MOB1A_exon_chr2:74379725_PAS-5	138	-	74382848	74382849
chr2	74383204	74383214	MOB1A_exon_chr2:74379725_PAS-6	2465	-	74383211	74383212
chr2	74383269	74383270	MOB1A_exon_chr2:74379725_PAS-7	32	-	74383269	74383270
chr2	74383584	74383585	MOB1A_exon_chr2:74379725_PAS-8	23	-	74383584	74383585
chr2	74383676	74383677	MOB1A_exon_chr2:74379725_PAS-9	31	-	74383676	74383677
chr2	74441170	74441175	MTHFD2_intron_chr2:74438994_PAS-1	128	+	74441174	74441175
chr2	74441463	74441472	MTHFD2_exon_chr2:74441206_PAS-1	245	+	74441470	74441471
chr2	74442085	74442086	MTHFD2_exon_chr2:74441206_PAS-2	184	+	74442085	74442086
chr2	74442186	74442198	MTHFD2_exon_chr2:74441206_PAS-3	5703	+	74442194	74442195
chr2	74442342	74442343	MTHFD2_exon_chr2:74441206_PAS-4	440	+	74442342	74442343
chr2	74442384	74442428	MTHFD2_exon_chr2:74441206_PAS-5	18925	+	74442422	74442423
chr2	74443400	74443401	Unannotated_intergenic_chr2:74443400_PAS-5630	91	+	74443400	74443401
chr2	74443494	74443495	Unannotated_intergenic_chr2:74443494_PAS-5631	25	+	74443494	74443495
chr2	74444679	74444691	Unannotated_intergenic_chr2:74444679_PAS-5632	315	+	74444680	74444681
chr2	74451281	74451286	Unannotated_intergenic_chr2:74451281_PAS-5633	444	+	74451284	74451285
chr2	74583054	74583055	Unannotated_intergenic_chr2:74583054_PAS-5634	193	-	74583054	74583055
chr2	74588280	74588288	DCTN1_exon_chr2:74588281_PAS-1	10897	-	74588285	74588286
chr2	74641302	74641312	C2orf81_exon_chr2:74641303_PAS-1	2060	-	74641311	74641312
chr2	74652876	74652884	WDR54_exon_chr2:74652697_PAS-1	15064	+	74652881	74652882
chr2	74652988	74653010	RTKN_exon_chr2:74652988_PAS-1	555	-	74653007	74653008
chr2	74685062	74685087	INO80B_exon_chr2:74684461_PAS-1	1639	+	74685071	74685072
chr2	74685833	74685834	WBP1_intron_chr2:74685799_PAS-1	5	+	74685833	74685834
chr2	74687300	74687301	WBP1_intron_chr2:74687177_PAS-1	7	+	74687300	74687301
chr2	74688006	74688012	WBP1_exon_chr2:74687348_PAS-1	4877	+	74688011	74688012
chr2	74688183	74688204	MOGS_exon_chr2:74688184_PAS-1	7757	-	74688196	74688197
chr2	74689923	74689937	MOGS_exon_chr2:74688184_PAS-2	606	-	74689923	74689924
chr2	74699078	74699085	MRPL53_exon_chr2:74699085_PAS-1	388	-	74699078	74699079
chr2	74699081	74699123	MRPL53_exon_chr2:74699085_PAS-2	12067	-	74699115	74699116
chr2	74700081	74700087	Unannotated_intergenic_chr2:74700081_PAS-5635	99	+	74700086	74700087
chr2	74700620	74700621	CCDC142_exon_chr2:74699959_PAS-1	16	-	74700620	74700621
chr2	74721684	74721686	TTC31_exon_chr2:74720049_PAS-1	455	+	74721684	74721685
chr2	74723614	74723615	Unannotated_intergenic_chr2:74723614_PAS-5636	32	+	74723614	74723615
chr2	74729481	74729482	LBX2_intron_chr2:74725446_PAS-1	15	-	74729481	74729482
chr2	74731803	74731808	LBX2-AS1_exon_chr2:74730767_PAS-1	82	+	74731807	74731808
chr2	74732169	74732177	PCGF1_exon_chr2:74732170_PAS-1	3007	-	74732170	74732171
chr2	74736357	74736358	Unannotated_intergenic_chr2:74736357_PAS-5637	10	+	74736357	74736358
chr2	74745264	74745265	DQX1_exon_chr2:74745258_PAS-1	18	-	74745264	74745265
chr2	74753774	74753787	AUP1_exon_chr2:74753775_PAS-1	17720	-	74753780	74753781
chr2	74760125	74760133	HTRA2_exon_chr2:74759947_PAS-1	746	+	74760128	74760129
chr2	74760233	74760234	HTRA2_exon_chr2:74759947_PAS-2	63	+	74760233	74760234
chr2	74760251	74760253	LOXL3_exon_chr2:74759386_PAS-1	30	-	74760251	74760252
chr2	74760300	74760313	HTRA2_exon_chr2:74759947_PAS-3	874	+	74760300	74760301
chr2	74760445	74760463	HTRA2_exon_chr2:74759947_PAS-4	387	+	74760462	74760463
chr2	74777726	74777727	DOK1_intron_chr2:74776300_PAS-1	55	+	74777726	74777727
chr2	74784673	74784678	DOK1_exon_chr2:74783435_PAS-1	335	+	74784676	74784677
chr2	74907889	74907894	SEMA4F_exon_chr2:74906726_PAS-1	261	+	74907892	74907893
chr2	74909182	74909186	SEMA4F_exon_chr2:74906726_PAS-2	639	+	74909185	74909186
chr2	74940536	74940537	Unannotated_intergenic_chr2:74940536_PAS-5638	14	+	74940536	74940537
chr2	74944184	74944185	Unannotated_intergenic_chr2:74944184_PAS-5639	80	+	74944184	74944185
chr2	74997096	74997097	Unannotated_intergenic_chr2:74997096_PAS-5640	235	+	74997096	74997097
chr2	75018075	75018076	Unannotated_intergenic_chr2:75018075_PAS-5641	137	+	75018075	75018076
chr2	75118147	75118150	HK2_exon_chr2:75117924_PAS-1	46	+	75118149	75118150
chr2	75118267	75118275	HK2_exon_chr2:75117924_PAS-2	487	+	75118274	75118275
chr2	75118876	75118877	HK2_exon_chr2:75117924_PAS-3	5	+	75118876	75118877
chr2	75120270	75120274	HK2_exon_chr2:75117924_PAS-4	152	+	75120272	75120273
chr2	75120471	75120482	HK2_exon_chr2:75117924_PAS-5	9653	+	75120479	75120480
chr2	75123342	75123343	Unannotated_intergenic_chr2:75123342_PAS-5642	122	+	75123342	75123343
chr2	75130463	75130464	Unannotated_intergenic_chr2:75130463_PAS-5643	33	-	75130463	75130464
chr2	75196852	75196860	POLE4_exon_chr2:75196536_PAS-1	2931	+	75196858	75196859
chr2	75882569	75882574	MRPL19_exon_chr2:75882190_PAS-1	202	+	75882569	75882570
chr2	75882789	75882799	MRPL19_exon_chr2:75882190_PAS-2	400	+	75882790	75882791
chr2	75882793	75882794	Unannotated_intergenic_chr2:75882793_PAS-5644	8	-	75882793	75882794
chr2	75882852	75882871	MRPL19_exon_chr2:75882190_PAS-3	1610	+	75882856	75882857
chr2	75884978	75884984	MRPL19_exon_chr2:75882190_PAS-4	191	+	75884983	75884984
chr2	75885601	75885606	MRPL19_exon_chr2:75882190_PAS-5	299	+	75885605	75885606
chr2	75886485	75886486	MRPL19_exon_chr2:75882190_PAS-6	6	+	75886485	75886486
chr2	75889328	75889334	MRPL19_exon_chr2:75882190_PAS-7	1693	+	75889333	75889334
chr2	75889833	75889835	GCFC2_exon_chr2:75889832_PAS-1	235	-	75889833	75889834
chr2	75891316	75891317	GCFC2_exon_chr2:75889832_PAS-2	169	-	75891316	75891317
chr2	75891568	75891569	GCFC2_exon_chr2:75889832_PAS-3	1121	-	75891568	75891569
chr2	75891765	75891766	GCFC2_exon_chr2:75889832_PAS-4	9	-	75891765	75891766
chr2	75891779	75891803	Unannotated_intergenic_chr2:75891779_PAS-5645	11	+	75891779	75891780
chr2	75891805	75891806	Unannotated_intergenic_chr2:75891805_PAS-5646	29	+	75891805	75891806
chr2	75891850	75891852	GCFC2_exon_chr2:75889832_PAS-5	310	-	75891850	75891851
chr2	75902577	75902578	Unannotated_intergenic_chr2:75902577_PAS-5647	432	+	75902577	75902578
chr2	75917935	75917936	Unannotated_intergenic_chr2:75917935_PAS-5648	251	+	75917935	75917936
chr2	75929056	75929057	GCFC2_exon_chr2:75928909_PAS-1	14	-	75929056	75929057
chr2	77834757	77834758	Unannotated_intergenic_chr2:77834757_PAS-5649	434	-	77834757	77834758
chr2	78019768	78019769	LOC101927967_intron_chr2:77970949_PAS-1	22	-	78019768	78019769
chr2	78636825	78636826	Unannotated_intergenic_chr2:78636825_PAS-5650	15	-	78636825	78636826
chr2	78638142	78638143	Unannotated_intergenic_chr2:78638142_PAS-5651	5	-	78638142	78638143
chr2	78638262	78638263	Unannotated_intergenic_chr2:78638262_PAS-5652	10	-	78638262	78638263
chr2	78639532	78639533	Unannotated_intergenic_chr2:78639532_PAS-5653	121	-	78639532	78639533
chr2	78683536	78683537	Unannotated_intergenic_chr2:78683536_PAS-5654	141	-	78683536	78683537
chr2	79332818	79332822	Unannotated_intergenic_chr2:79332818_PAS-5655	150	-	79332819	79332820
chr2	80388509	80388510	Unannotated_intergenic_chr2:80388509_PAS-5656	5	-	80388509	80388510
chr2	80807986	80807987	CTNNA2_intron_chr2:80801440_PAS-1	19	+	80807986	80807987
chr2	81716816	81716817	Unannotated_intergenic_chr2:81716816_PAS-5657	77	+	81716816	81716817
chr2	81797698	81797703	Unannotated_intergenic_chr2:81797698_PAS-5658	185	+	81797702	81797703
chr2	81811174	81811175	Unannotated_intergenic_chr2:81811174_PAS-5659	26	+	81811174	81811175
chr2	81906056	81906057	Unannotated_intergenic_chr2:81906056_PAS-5660	86	+	81906056	81906057
chr2	82077508	82077510	Unannotated_intergenic_chr2:82077508_PAS-5661	413	+	82077509	82077510
chr2	82077852	82077853	Unannotated_intergenic_chr2:82077852_PAS-5662	9	+	82077852	82077853
chr2	84650646	84650657	SUCLG1_exon_chr2:84650652_PAS-1	9988	-	84650653	84650654
chr2	84689635	84689636	Unannotated_intergenic_chr2:84689635_PAS-5663	155	+	84689635	84689636
chr2	85003573	85003574	Unannotated_intergenic_chr2:85003573_PAS-5664	7	-	85003573	85003574
chr2	85048776	85048797	TRABD2A_exon_chr2:85048791_PAS-1	1401	-	85048792	85048793
chr2	85061524	85061532	TRABD2A_intron_chr2:85059270_PAS-1	1866	-	85061528	85061529
chr2	85062450	85062458	TRABD2A_intron_chr2:85059270_PAS-2	143	-	85062457	85062458
chr2	85133765	85133803	TMSB10_exon_chr2:85133513_PAS-1	279285	+	85133794	85133795
chr2	85162833	85162848	Unannotated_intergenic_chr2:85162833_PAS-5665	132	+	85162833	85162834
chr2	85171025	85171030	Unannotated_intergenic_chr2:85171025_PAS-5666	224	+	85171029	85171030
chr2	85183643	85183647	Unannotated_intergenic_chr2:85183643_PAS-5667	342	-	85183646	85183647
chr2	85183670	85183671	Unannotated_intergenic_chr2:85183670_PAS-5668	43	+	85183670	85183671
chr2	85184882	85184883	Unannotated_intergenic_chr2:85184882_PAS-5669	29	+	85184882	85184883
chr2	85187063	85187064	Unannotated_intergenic_chr2:85187063_PAS-5670	38	-	85187063	85187064
chr2	85189871	85189872	Unannotated_intergenic_chr2:85189871_PAS-5671	81	+	85189871	85189872
chr2	85193424	85193432	Unannotated_intergenic_chr2:85193424_PAS-5672	535	-	85193426	85193427
chr2	85193913	85193927	Unannotated_intergenic_chr2:85193913_PAS-5673	582	+	85193921	85193922
chr2	85197120	85197121	Unannotated_intergenic_chr2:85197120_PAS-5674	17	-	85197120	85197121
chr2	85197166	85197167	Unannotated_intergenic_chr2:85197166_PAS-5675	72	-	85197166	85197167
chr2	85197347	85197348	Unannotated_intergenic_chr2:85197347_PAS-5676	69	-	85197347	85197348
chr2	85197380	85197381	Unannotated_intergenic_chr2:85197380_PAS-5677	190	-	85197380	85197381
chr2	85201663	85201664	KCMF1_intron_chr2:85198591_PAS-1	20	+	85201663	85201664
chr2	85217953	85217954	KCMF1_intron_chr2:85198591_PAS-2	81	+	85217953	85217954
chr2	85280515	85280522	KCMF1_exon_chr2:85280271_PAS-1	908	+	85280516	85280517
chr2	85280592	85280597	KCMF1_exon_chr2:85280271_PAS-2	25	+	85280596	85280597
chr2	85280696	85280697	KCMF1_exon_chr2:85280271_PAS-3	13	+	85280696	85280697
chr2	85280887	85280895	KCMF1_exon_chr2:85280271_PAS-4	4725	+	85280893	85280894
chr2	85281632	85281633	KCMF1_exon_chr2:85280271_PAS-5	327	+	85281632	85281633
chr2	85282367	85282369	KCMF1_exon_chr2:85280271_PAS-6	211	+	85282368	85282369
chr2	85286594	85286595	KCMF1_exon_chr2:85280271_PAS-7	75	+	85286594	85286595
chr2	85537501	85537510	TCF7L1_exon_chr2:85536152_PAS-1	1754	+	85537504	85537505
chr2	85538790	85538791	Unannotated_intergenic_chr2:85538790_PAS-5678	8	-	85538790	85538791
chr2	85545145	85545157	TGOLN2_exon_chr2:85545141_PAS-1	5421	-	85545151	85545152
chr2	85545394	85545395	TGOLN2_exon_chr2:85545141_PAS-2	113	-	85545394	85545395
chr2	85548810	85548817	TGOLN2_exon_chr2:85545141_PAS-3	100	-	85548811	85548812
chr2	85549012	85549035	TGOLN2_exon_chr2:85545141_PAS-4	306	-	85549018	85549019
chr2	85549704	85549724	TGOLN2_exon_chr2:85545141_PAS-5	1800	-	85549705	85549706
chr2	85569213	85569229	RETSAT_exon_chr2:85569078_PAS-1	2795	-	85569221	85569222
chr2	85612419	85612422	Unannotated_intergenic_chr2:85612419_PAS-5679	267	-	85612421	85612422
chr2	85618869	85618870	ELMOD3_exon_chr2:85617883_PAS-1	262	+	85618869	85618870
chr2	85620684	85620685	Unannotated_intergenic_chr2:85620684_PAS-5680	86	-	85620684	85620685
chr2	85621870	85621896	CAPG_exon_chr2:85621871_PAS-1	9221	-	85621890	85621891
chr2	85622286	85622290	CAPG_intron_chr2:85622082_PAS-1	497	-	85622288	85622289
chr2	85664150	85664151	SH2D6_exon_chr2:85663934_PAS-1	226	+	85664150	85664151
chr2	85764588	85764589	PARTICL_end_chr2:85764340_PAS-1	29	-	85764588	85764589
chr2	85764644	85764645	PARTICL_exon_chr2:85764590_PAS-1	351	-	85764644	85764645
chr2	85768075	85768076	Unannotated_intergenic_chr2:85768075_PAS-5681	8	-	85768075	85768076
chr2	85770294	85770295	MAT2A_intron_chr2:85770158_PAS-1	8	+	85770294	85770295
chr2	85771168	85771204	MAT2A_exon_chr2:85770793_PAS-1	4165	+	85771183	85771184
chr2	85771291	85771292	MAT2A_exon_chr2:85770793_PAS-2	57	+	85771291	85771292
chr2	85771317	85771318	MAT2A_exon_chr2:85770793_PAS-3	69	+	85771317	85771318
chr2	85771381	85771382	MAT2A_exon_chr2:85770793_PAS-4	94	+	85771381	85771382
chr2	85771533	85771534	MAT2A_exon_chr2:85770793_PAS-5	189	+	85771533	85771534
chr2	85771977	85771978	GGCX_exon_chr2:85771843_PAS-1	18	-	85771977	85771978
chr2	85772395	85772404	MAT2A_exon_chr2:85770793_PAS-6	16752	+	85772401	85772402
chr2	85776192	85776208	GGCX_exon_chr2:85771843_PAS-2	370	-	85776192	85776193
chr2	85776471	85776491	GGCX_exon_chr2:85771843_PAS-3	365	-	85776490	85776491
chr2	85776861	85776862	GGCX_exon_chr2:85771843_PAS-4	56	-	85776861	85776862
chr2	85776963	85776982	GGCX_exon_chr2:85771843_PAS-5	295	-	85776963	85776964
chr2	85785828	85785851	GGCX_exon_chr2:85785848_PAS-1	1068	-	85785844	85785845
chr2	85785967	85785968	GGCX_exon_chr2:85785848_PAS-2	193	-	85785967	85785968
chr2	85809147	85809155	VAMP8_exon_chr2:85808699_PAS-1	9692	+	85809153	85809154
chr2	85820512	85820529	VAMP5_end_chr2:85820512_PAS-1	555	+	85820512	85820513
chr2	85824695	85824709	RNF181_exon_chr2:85824568_PAS-1	24068	+	85824704	85824705
chr2	85824749	85824752	RNF181_exon_chr2:85824568_PAS-2	701	+	85824751	85824752
chr2	85825669	85825673	TMEM150A_exon_chr2:85825670_PAS-1	1985	-	85825670	85825671
chr2	85825706	85825712	Unannotated_intergenic_chr2:85825706_PAS-5682	258	+	85825711	85825712
chr2	85832429	85832430	USP39_intron_chr2:85830205_PAS-1	203	+	85832429	85832430
chr2	85833778	85833779	C2orf68_exon_chr2:85832376_PAS-1	41	-	85833778	85833779
chr2	85835181	85835182	C2orf68_exon_chr2:85832376_PAS-2	11	-	85835181	85835182
chr2	85835406	85835430	C2orf68_exon_chr2:85832376_PAS-3	4544	-	85835411	85835412
chr2	85835868	85835869	C2orf68_exon_chr2:85832376_PAS-4	62	-	85835868	85835869
chr2	85838367	85838368	C2orf68_intron_chr2:85836710_PAS-1	123	-	85838367	85838368
chr2	85838405	85838424	C2orf68_intron_chr2:85836710_PAS-2	250	-	85838423	85838424
chr2	85844509	85844510	USP39_intron_chr2:85839483_PAS-1	475	+	85844509	85844510
chr2	85876395	85876408	USP39_exon_chr2:85875884_PAS-1	11980	+	85876400	85876401
chr2	86007836	86007837	ATOH8_intron_chr2:85991306_PAS-1	277	+	86007836	86007837
chr2	86015182	86015189	ATOH8_exon_chr2:86014008_PAS-1	414	+	86015185	86015186
chr2	86018505	86018506	ATOH8_exon_chr2:86014008_PAS-2	387	+	86018505	86018506
chr2	86053911	86053912	LOC284950_end_chr2:86053912_PAS-1	242	+	86053911	86053912
chr2	86066264	86066274	ST3GAL5_exon_chr2:86066256_PAS-1	684	-	86066273	86066274
chr2	86088189	86088190	ST3GAL5_intron_chr2:86080124_PAS-1	443	-	86088189	86088190
chr2	86194601	86194602	Unannotated_intergenic_chr2:86194601_PAS-5683	89	+	86194601	86194602
chr2	86246606	86246607	Unannotated_intergenic_chr2:86246606_PAS-5684	268	-	86246606	86246607
chr2	86247333	86247342	POLR1A_exon_chr2:86247339_PAS-1	308	-	86247341	86247342
chr2	86249186	86249188	POLR1A_exon_chr2:86247339_PAS-2	120	-	86249187	86249188
chr2	86251396	86251397	POLR1A_exon_chr2:86247339_PAS-3	162	-	86251396	86251397
chr2	86251568	86251571	POLR1A_exon_chr2:86247339_PAS-4	641	-	86251570	86251571
chr2	86252293	86252294	POLR1A_exon_chr2:86247339_PAS-5	13	-	86252293	86252294
chr2	86252356	86252357	POLR1A_exon_chr2:86247339_PAS-6	61	-	86252356	86252357
chr2	86253452	86253453	POLR1A_exon_chr2:86247339_PAS-7	20	-	86253452	86253453
chr2	86363994	86363995	PTCD3_intron_chr2:86363686_PAS-1	18	+	86363994	86363995
chr2	86364776	86364780	PTCD3_exon_chr2:86364592_PAS-1	154	+	86364779	86364780
chr2	86364904	86364915	PTCD3_exon_chr2:86364592_PAS-2	735	+	86364912	86364913
chr2	86365259	86365260	PTCD3_exon_chr2:86364592_PAS-3	163	+	86365259	86365260
chr2	86365303	86365325	PTCD3_exon_chr2:86364592_PAS-4	1090	+	86365309	86365310
chr2	86366487	86366488	PTCD3_exon_chr2:86364592_PAS-5	126	+	86366487	86366488
chr2	86368751	86368754	PTCD3_exon_chr2:86364592_PAS-6	194	+	86368751	86368752
chr2	86371047	86371065	IMMT_exon_chr2:86371055_PAS-1	12573	-	86371062	86371063
chr2	86371592	86371597	IMMT_exon_chr2:86371055_PAS-2	199	-	86371596	86371597
chr2	86371714	86371715	IMMT_exon_chr2:86371055_PAS-3	110	-	86371714	86371715
chr2	86374234	86374235	IMMT_intron_chr2:86373321_PAS-1	200	-	86374234	86374235
chr2	86385345	86385347	IMMT_intron_chr2:86380698_PAS-1	298	-	86385345	86385346
chr2	86437697	86437698	MRPL35_exon_chr2:86437603_PAS-1	224	+	86437697	86437698
chr2	86437796	86437797	MRPL35_exon_chr2:86437603_PAS-2	154	+	86437796	86437797
chr2	86437879	86437880	MRPL35_exon_chr2:86437603_PAS-3	9	+	86437879	86437880
chr2	86437936	86437945	MRPL35_exon_chr2:86437603_PAS-4	207	+	86437944	86437945
chr2	86439951	86439970	MRPL35_exon_chr2:86439549_PAS-1	1703	+	86439964	86439965
chr2	86440912	86440918	MRPL35_exon_chr2:86440751_PAS-1	388	+	86440917	86440918
chr2	86441121	86441122	REEP1_exon_chr2:86441120_PAS-1	27	-	86441121	86441122
chr2	86442731	86442732	REEP1_exon_chr2:86441120_PAS-2	98	-	86442731	86442732
chr2	86443606	86443607	REEP1_exon_chr2:86441120_PAS-3	7	-	86443606	86443607
chr2	86475061	86475066	REEP1_intron_chr2:86459926_PAS-1	1234	-	86475063	86475064
chr2	86478474	86478475	REEP1_intron_chr2:86459926_PAS-2	32	-	86478474	86478475
chr2	86670403	86670404	KDM3A_intron_chr2:86669357_PAS-1	74	+	86670403	86670404
chr2	86678081	86678082	KDM3A_intron_chr2:86677086_PAS-1	13	+	86678081	86678082
chr2	86719833	86719840	KDM3A_exon_chr2:86719162_PAS-1	6437	+	86719838	86719839
chr2	86726710	86726711	Unannotated_intergenic_chr2:86726710_PAS-5685	238	-	86726710	86726711
chr2	86730557	86730559	CHMP3_exon_chr2:86730553_PAS-1	515	-	86730558	86730559
chr2	86730626	86730629	CHMP3_exon_chr2:86730553_PAS-2	110	-	86730626	86730627
chr2	86732566	86732573	CHMP3_exon_chr2:86730553_PAS-3	1381	-	86732566	86732567
chr2	86732641	86732642	CHMP3_exon_chr2:86730553_PAS-4	93	-	86732641	86732642
chr2	86732722	86732728	CHMP3_exon_chr2:86730553_PAS-5	3160	-	86732724	86732725
chr2	86754174	86754175	CHMP3_intron_chr2:86737603_PAS-1	36	-	86754174	86754175
chr2	86827290	86827291	RNF103-CHMP3_intron_chr2:86769436_PAS-1	13	-	86827290	86827291
chr2	86830517	86830524	RNF103_exon_chr2:86830521_PAS-1	1102	-	86830522	86830523
chr2	86948718	86948726	RMND5A_intron_chr2:86947933_PAS-1	477	+	86948718	86948719
chr2	87000978	87000981	RMND5A_exon_chr2:87000471_PAS-1	123	+	87000980	87000981
chr2	87001321	87001330	RMND5A_exon_chr2:87000471_PAS-2	4032	+	87001325	87001326
chr2	87002419	87002420	RMND5A_exon_chr2:87000471_PAS-3	52	+	87002419	87002420
chr2	87004922	87004931	RMND5A_exon_chr2:87000471_PAS-4	1410	+	87004924	87004925
chr2	87005155	87005164	RMND5A_exon_chr2:87000471_PAS-5	1562	+	87005156	87005157
chr2	87011733	87011737	CD8A_exon_chr2:87011728_PAS-1	914	-	87011736	87011737
chr2	87065240	87065242	Unannotated_intergenic_chr2:87065240_PAS-5686	79	+	87065241	87065242
chr2	87257796	87257804	LOC285074_exon_chr2:87257798_PAS-1	1307	-	87257799	87257800
chr2	87423975	87423982	Unannotated_intergenic_chr2:87423975_PAS-5687	1897	+	87423978	87423979
chr2	87425399	87425403	Unannotated_intergenic_chr2:87425399_PAS-5688	708	+	87425401	87425402
chr2	87428125	87428126	Unannotated_intergenic_chr2:87428125_PAS-5689	1695	+	87428125	87428126
chr2	87572053	87572054	Unannotated_intergenic_chr2:87572053_PAS-5690	233	-	87572053	87572054
chr2	87777016	87777019	Unannotated_intergenic_chr2:87777016_PAS-5691	109	-	87777016	87777017
chr2	87821012	87821036	CYTOR_exon_chr2:87820726_PAS-1	12002	+	87821028	87821029
chr2	87910937	87910938	Unannotated_intergenic_chr2:87910937_PAS-5692	76	+	87910937	87910938
chr2	87980573	87980574	Unannotated_intergenic_chr2:87980573_PAS-5693	67	+	87980573	87980574
chr2	88038761	88038768	Unannotated_intergenic_chr2:88038761_PAS-5694	1223	+	88038766	88038767
chr2	88315840	88315841	Unannotated_intergenic_chr2:88315840_PAS-5695	166	-	88315840	88315841
chr2	88320669	88320670	Unannotated_intergenic_chr2:88320669_PAS-5696	38	+	88320669	88320670
chr2	88322340	88322341	Unannotated_intergenic_chr2:88322340_PAS-5697	21	+	88322340	88322341
chr2	88326722	88326725	KRCC1_exon_chr2:88326722_PAS-1	346	-	88326724	88326725
chr2	88352441	88352442	KRCC1_intron_chr2:88336571_PAS-1	5	-	88352441	88352442
chr2	88486144	88486145	THNSL2_exon_chr2:88485417_PAS-1	320	+	88486144	88486145
chr2	88744344	88744345	Unannotated_intergenic_chr2:88744344_PAS-5698	11	-	88744344	88744345
chr2	88746146	88746147	FOXI3_end_chr2:88746056_PAS-1	7	-	88746146	88746147
chr2	88856258	88856263	EIF2AK3_exon_chr2:88856258_PAS-1	889	-	88856260	88856261
chr2	88922856	88922858	EIF2AK3_intron_chr2:88913372_PAS-1	823	-	88922856	88922857
chr2	88989542	88989543	Unannotated_intergenic_chr2:88989542_PAS-5699	163	-	88989542	88989543
chr2	89049784	89049785	RPIA_exon_chr2:89049498_PAS-1	6	+	89049784	89049785
chr2	89049834	89049835	RPIA_exon_chr2:89049498_PAS-2	62	+	89049834	89049835
chr2	89050444	89050446	RPIA_exon_chr2:89049498_PAS-3	655	+	89050445	89050446
chr2	89104993	89104994	ANKRD36BP2_intron_chr2:89104923_PAS-1	63	+	89104993	89104994
chr2	89576959	89576960	Unannotated_intergenic_chr2:89576959_PAS-5700	7	-	89576959	89576960
chr2	91740784	91740785	Unannotated_intergenic_chr2:91740784_PAS-5701	112	-	91740784	91740785
chr2	91754763	91754764	Unannotated_intergenic_chr2:91754763_PAS-5702	213	+	91754763	91754764
chr2	91764230	91764231	Unannotated_intergenic_chr2:91764230_PAS-5703	47	+	91764230	91764231
chr2	91810877	91810878	Unannotated_intergenic_chr2:91810877_PAS-5704	6	-	91810877	91810878
chr2	91822608	91822609	Unannotated_intergenic_chr2:91822608_PAS-5705	44	-	91822608	91822609
chr2	91824709	91824716	LSP1P4_exon_chr2:91824709_PAS-1	1287	-	91824709	91824710
chr2	91831208	91831211	LSP1P4_intron_chr2:91825060_PAS-1	1414	-	91831210	91831211
chr2	91838542	91838544	LSP1P4_intron_chr2:91825060_PAS-2	80	-	91838543	91838544
chr2	91934335	91934348	Unannotated_intergenic_chr2:91934335_PAS-5706	97	-	91934335	91934336
chr2	92047691	92047699	Unannotated_intergenic_chr2:92047691_PAS-5707	723	+	92047693	92047694
chr2	92048121	92048123	Unannotated_intergenic_chr2:92048121_PAS-5708	114	+	92048121	92048122
chr2	92048646	92048647	Unannotated_intergenic_chr2:92048646_PAS-5709	7	+	92048646	92048647
chr2	95751121	95751122	MRPS5_end_chr2:95750886_PAS-1	15	-	95751121	95751122
chr2	95752467	95752469	MRPS5_exon_chr2:95751136_PAS-1	281	-	95752468	95752469
chr2	95752939	95752973	MRPS5_exon_chr2:95751136_PAS-2	14257	-	95752952	95752953
chr2	95810746	95810747	ZNF514_exon_chr2:95810745_PAS-1	31	-	95810746	95810747
chr2	95813075	95813076	ZNF514_exon_chr2:95810745_PAS-2	9	-	95813075	95813076
chr2	95813946	95813947	ZNF514_exon_chr2:95810745_PAS-3	75	-	95813946	95813947
chr2	95830790	95830794	Unannotated_intergenic_chr2:95830790_PAS-5710	242	-	95830793	95830794
chr2	95887033	95887034	Unannotated_intergenic_chr2:95887033_PAS-5711	9	+	95887033	95887034
chr2	95887580	95887581	Unannotated_intergenic_chr2:95887580_PAS-5712	7	+	95887580	95887581
chr2	95887913	95887914	Unannotated_intergenic_chr2:95887913_PAS-5713	108	+	95887913	95887914
chr2	95896152	95896153	Unannotated_intergenic_chr2:95896152_PAS-5714	62	+	95896152	95896153
chr2	96051824	96051825	KCNIP3_exon_chr2:96049750_PAS-1	83	+	96051824	96051825
chr2	96073140	96073159	FAHD2A_intron_chr2:96072906_PAS-1	214	+	96073140	96073141
chr2	96078870	96078879	FAHD2A_exon_chr2:96078643_PAS-1	1737	+	96078878	96078879
chr2	96472812	96472815	LINC00342_exon_chr2:96472800_PAS-1	117	-	96472812	96472813
chr2	96472865	96472872	LINC00342_exon_chr2:96472800_PAS-2	439	-	96472868	96472869
chr2	96516842	96516843	ANKRD36C_intron_chr2:96516315_PAS-1	210	-	96516842	96516843
chr2	96517582	96517583	ANKRD36C_intron_chr2:96517536_PAS-1	12	-	96517582	96517583
chr2	96519316	96519317	ANKRD36C_intron_chr2:96517945_PAS-1	143	-	96519316	96519317
chr2	96687581	96687582	FAHD2CP_intron_chr2:96687214_PAS-1	84	+	96687581	96687582
chr2	96689127	96689128	FAHD2CP_end_chr2:96688885_PAS-1	222	+	96689127	96689128
chr2	96808904	96808917	DUSP2_exon_chr2:96808908_PAS-1	2952	-	96808909	96808910
chr2	96850595	96850608	STARD7_exon_chr2:96850603_PAS-1	16499	-	96850604	96850605
chr2	96857644	96857645	STARD7_intron_chr2:96853040_PAS-1	40	-	96857644	96857645
chr2	96873747	96873752	STARD7_intron_chr2:96861288_PAS-1	1718	-	96873748	96873749
chr2	96894363	96894364	STARD7-AS1_intron_chr2:96874718_PAS-1	274	+	96894363	96894364
chr2	96914252	96914257	Unannotated_intergenic_chr2:96914252_PAS-5715	276	-	96914256	96914257
chr2	96916310	96916316	TMEM127_exon_chr2:96915946_PAS-1	1651	-	96916313	96916314
chr2	96916627	96916653	TMEM127_exon_chr2:96915946_PAS-2	591	-	96916650	96916651
chr2	96917374	96917411	TMEM127_exon_chr2:96915946_PAS-3	298	-	96917374	96917375
chr2	96917468	96917469	TMEM127_exon_chr2:96915946_PAS-4	41	-	96917468	96917469
chr2	96918150	96918154	TMEM127_exon_chr2:96915946_PAS-5	367	-	96918153	96918154
chr2	96918743	96918768	TMEM127_exon_chr2:96915946_PAS-6	45	-	96918743	96918744
chr2	96934126	96934127	CIAO1_intron_chr2:96933663_PAS-1	261	+	96934126	96934127
chr2	96937294	96937299	CIAO1_exon_chr2:96936849_PAS-1	2281	+	96937296	96937297
chr2	96937380	96937384	CIAO1_exon_chr2:96936849_PAS-2	719	+	96937382	96937383
chr2	96939072	96939087	CIAO1_exon_chr2:96936849_PAS-3	489	+	96939072	96939073
chr2	96939857	96939865	CIAO1_exon_chr2:96936849_PAS-4	416	+	96939864	96939865
chr2	96940467	96940478	SNRNP200_exon_chr2:96940074_PAS-1	15208	-	96940474	96940475
chr2	96940529	96940530	SNRNP200_exon_chr2:96940074_PAS-2	38	-	96940529	96940530
chr2	96982486	96982487	Unannotated_intergenic_chr2:96982486_PAS-5716	44	-	96982486	96982487
chr2	97036832	97036833	NCAPH_intron_chr2:97035239_PAS-1	11	+	97036832	97036833
chr2	97039568	97039582	NCAPH_exon_chr2:97039030_PAS-1	934	+	97039577	97039578
chr2	97042829	97042830	NCAPH_exon_chr2:97039030_PAS-2	5	+	97042829	97042830
chr2	97218365	97218375	ARID5A_exon_chr2:97216836_PAS-1	1171	+	97218374	97218375
chr2	97258906	97258916	KANSL3_exon_chr2:97258892_PAS-1	1414	-	97258907	97258908
chr2	97269445	97269446	KANSL3_intron_chr2:97268600_PAS-1	136	-	97269445	97269446
chr2	97306567	97306568	Unannotated_intergenic_chr2:97306567_PAS-5717	28	+	97306567	97306568
chr2	97371665	97371672	LMAN2L_exon_chr2:97371667_PAS-1	2041	-	97371668	97371669
chr2	97372587	97372590	LMAN2L_exon_chr2:97371667_PAS-2	370	-	97372589	97372590
chr2	97381906	97381907	LMAN2L_intron_chr2:97378877_PAS-1	7	-	97381906	97381907
chr2	97397478	97397479	LMAN2L_intron_chr2:97378877_PAS-2	249	-	97397478	97397479
chr2	97398987	97398988	LMAN2L_intron_chr2:97378877_PAS-3	876	-	97398987	97398988
chr2	97475584	97475585	CNNM4_exon_chr2:97475057_PAS-1	75	+	97475584	97475585
chr2	97477606	97477626	CNNM4_exon_chr2:97475057_PAS-2	1634	+	97477608	97477609
chr2	97477975	97477977	CNNM3-DT_exon_chr2:97477976_PAS-1	99	-	97477976	97477977
chr2	97480967	97480968	Unannotated_intergenic_chr2:97480967_PAS-5718	222	-	97480967	97480968
chr2	97490262	97490269	Unannotated_intergenic_chr2:97490262_PAS-5719	916	-	97490265	97490266
chr2	97499276	97499305	CNNM3_exon_chr2:97498289_PAS-1	502	+	97499281	97499282
chr2	97499307	97499315	CNNM3_exon_chr2:97498289_PAS-2	1559	+	97499310	97499311
chr2	97500010	97500011	CNNM3_exon_chr2:97498289_PAS-3	8	+	97500010	97500011
chr2	97500931	97500932	CNNM3_exon_chr2:97498289_PAS-4	208	+	97500931	97500932
chr2	97501112	97501115	CNNM3_exon_chr2:97498289_PAS-5	538	+	97501114	97501115
chr2	97503198	97503202	Unannotated_intergenic_chr2:97503198_PAS-5720	922	+	97503201	97503202
chr2	97503651	97503652	ANKRD23_exon_chr2:97503651_PAS-1	53	-	97503651	97503652
chr2	97513725	97513733	ANKRD39_exon_chr2:97513724_PAS-1	764	-	97513725	97513726
chr2	97513775	97513779	ANKRD39_exon_chr2:97513724_PAS-2	3789	-	97513777	97513778
chr2	97525475	97525480	SEMA4C_exon_chr2:97525473_PAS-1	967	-	97525478	97525479
chr2	97536859	97536860	Unannotated_intergenic_chr2:97536859_PAS-5721	30	+	97536859	97536860
chr2	97537203	97537204	Unannotated_intergenic_chr2:97537203_PAS-5722	17	+	97537203	97537204
chr2	97720298	97720299	Unannotated_intergenic_chr2:97720298_PAS-5723	68	-	97720298	97720299
chr2	97747777	97747778	Unannotated_intergenic_chr2:97747777_PAS-5724	36	-	97747777	97747778
chr2	97749319	97749324	FAHD2B_exon_chr2:97749323_PAS-1	2219	-	97749320	97749321
chr2	97784683	97784684	ANKRD36_exon_chr2:97784081_PAS-1	138	+	97784683	97784684
chr2	97907070	97907071	ANKRD36_exon_chr2:97907003_PAS-1	19	+	97907070	97907071
chr2	97913505	97913506	ANKRD36_intron_chr2:97913366_PAS-1	159	+	97913505	97913506
chr2	97913917	97913918	ANKRD36_intron_chr2:97913366_PAS-2	38	+	97913917	97913918
chr2	97915241	97915242	ANKRD36_intron_chr2:97914952_PAS-1	9	+	97915241	97915242
chr2	97915975	97915982	ANKRD36_intron_chr2:97915911_PAS-1	161	+	97915981	97915982
chr2	97917527	97917528	ANKRD36_intron_chr2:97915911_PAS-2	29	+	97917527	97917528
chr2	97918143	97918149	ANKRD36_intron_chr2:97915911_PAS-3	174	+	97918148	97918149
chr2	97929497	97929498	ANKRD36_intron_chr2:97915911_PAS-4	8	+	97929497	97929498
chr2	97933517	97933518	Unannotated_intergenic_chr2:97933517_PAS-5725	141	+	97933517	97933518
chr2	97957475	97957476	LOC100506076_exon_chr2:97957294_PAS-1	42	+	97957475	97957476
chr2	98081832	98081833	LOC100506076_exon_chr2:98081676_PAS-1	42	-	98081832	98081833
chr2	98088090	98088091	LOC100506076_intron_chr2:98082015_PAS-1	102	-	98088090	98088091
chr2	98105760	98105761	Unannotated_intergenic_chr2:98105760_PAS-5726	112	-	98105760	98105761
chr2	98109887	98109888	Unannotated_intergenic_chr2:98109887_PAS-5727	8	-	98109887	98109888
chr2	98121260	98121261	ANKRD36B_exon_chr2:98121261_PAS-1	213	-	98121260	98121261
chr2	98121881	98121882	ANKRD36B_exon_chr2:98121261_PAS-2	21	-	98121881	98121882
chr2	98123427	98123428	ANKRD36B_intron_chr2:98122899_PAS-1	171	-	98123427	98123428
chr2	98124167	98124168	ANKRD36B_intron_chr2:98124121_PAS-1	14	-	98124167	98124168
chr2	98125903	98125904	ANKRD36B_intron_chr2:98124529_PAS-1	132	-	98125903	98125904
chr2	98132340	98132341	ANKRD36B_exon_chr2:98132195_PAS-1	31	-	98132340	98132341
chr2	98200977	98200978	ANKRD36B_exon_chr2:98200977_PAS-1	122	-	98200977	98200978
chr2	98264535	98264536	COX5B_exon_chr2:98264459_PAS-1	15	+	98264535	98264536
chr2	98264637	98264660	COX5B_exon_chr2:98264459_PAS-2	78382	+	98264656	98264657
chr2	98272430	98272436	ACTR1B_exon_chr2:98272402_PAS-1	428	-	98272430	98272431
chr2	98272474	98272475	ACTR1B_exon_chr2:98272402_PAS-2	12	-	98272474	98272475
chr2	98372798	98372803	TMEM131_exon_chr2:98372801_PAS-1	967	-	98372802	98372803
chr2	98409775	98409776	TMEM131_intron_chr2:98409448_PAS-1	586	-	98409775	98409776
chr2	98444365	98444366	Unannotated_intergenic_chr2:98444365_PAS-5728	34	+	98444365	98444366
chr2	98449239	98449240	TMEM131_intron_chr2:98435185_PAS-1	550	-	98449239	98449240
chr2	98565963	98565964	TMEM131_intron_chr2:98543951_PAS-1	114	-	98565963	98565964
chr2	99204121	99204135	INPP4A_exon_chr2:99203939_PAS-1	612	+	99204122	99204123
chr2	99204209	99204210	INPP4A_exon_chr2:99203939_PAS-2	57	+	99204209	99204210
chr2	99205335	99205336	INPP4A_exon_chr2:99203939_PAS-3	32	+	99205335	99205336
chr2	99206611	99206616	INPP4A_exon_chr2:99203939_PAS-4	330	+	99206613	99206614
chr2	99207246	99207247	INPP4A_exon_chr2:99203939_PAS-5	33	+	99207246	99207247
chr2	99215867	99215868	COA5_exon_chr2:99215786_PAS-1	62	-	99215867	99215868
chr2	99227316	99227317	UNC50_exon_chr2:99227238_PAS-1	9	+	99227316	99227317
chr2	99229263	99229264	UNC50_intron_chr2:99227359_PAS-1	150	+	99229263	99229264
chr2	99234785	99234786	UNC50_exon_chr2:99234631_PAS-1	140	+	99234785	99234786
chr2	99234862	99234867	UNC50_exon_chr2:99234631_PAS-2	263	+	99234864	99234865
chr2	99234974	99234978	UNC50_exon_chr2:99234631_PAS-3	1532	+	99234975	99234976
chr2	99235570	99235571	MGAT4A_exon_chr2:99235569_PAS-1	175	-	99235570	99235571
chr2	99235612	99235614	MGAT4A_exon_chr2:99235569_PAS-2	234	-	99235613	99235614
chr2	99240955	99240956	MGAT4A_intron_chr2:99237969_PAS-1	58	-	99240955	99240956
chr2	99241966	99241969	MGAT4A_intron_chr2:99237969_PAS-2	1934	-	99241967	99241968
chr2	99341730	99341731	MGAT4A_intron_chr2:99294935_PAS-1	161	-	99341730	99341731
chr2	99721420	99721421	TSGA10_intron_chr2:99720582_PAS-1	19	-	99721420	99721421
chr2	99754263	99754264	TSGA10_intron_chr2:99743640_PAS-1	116	-	99754263	99754264
chr2	99756598	99756599	TSGA10_intron_chr2:99743640_PAS-2	34	-	99756598	99756599
chr2	99764726	99764728	TSGA10_exon_chr2:99764727_PAS-1	91	-	99764727	99764728
chr2	99768106	99768143	C2orf15_end_chr2:99767929_PAS-1	1451	+	99768107	99768108
chr2	99779576	99779599	LIPT1_exon_chr2:99778420_PAS-1	296	+	99779581	99779582
chr2	99785724	99785730	MITD1_exon_chr2:99785726_PAS-1	2654	-	99785727	99785728
chr2	99807645	99807646	Unannotated_intergenic_chr2:99807645_PAS-5729	116	-	99807645	99807646
chr2	99811757	99811758	MRPL30_intron_chr2:99811653_PAS-1	130	+	99811757	99811758
chr2	99812211	99812216	MRPL30_exon_chr2:99812036_PAS-1	1326	+	99812212	99812213
chr2	99812251	99812258	MRPL30_exon_chr2:99812036_PAS-2	915	+	99812257	99812258
chr2	99812568	99812576	MRPL30_exon_chr2:99812036_PAS-3	77	+	99812575	99812576
chr2	99813230	99813231	MRPL30_exon_chr2:99812036_PAS-4	89	+	99813230	99813231
chr2	99813894	99813902	MRPL30_exon_chr2:99813617_PAS-1	2838	+	99813896	99813897
chr2	99814088	99814089	MRPL30_exon_chr2:99813617_PAS-2	356	+	99814088	99814089
chr2	99816023	99816025	MRPL30_exon_chr2:99812036_PAS-5	161	+	99816024	99816025
chr2	99821143	99821144	Unannotated_intergenic_chr2:99821143_PAS-5730	39	+	99821143	99821144
chr2	99935445	99935450	TXNDC9_end_chr2:99935237_PAS-1	127	-	99935449	99935450
chr2	99935488	99935491	TXNDC9_exon_chr2:99935487_PAS-1	961	-	99935488	99935489
chr2	99935533	99935543	TXNDC9_exon_chr2:99935487_PAS-2	138	-	99935539	99935540
chr2	99935678	99935680	TXNDC9_exon_chr2:99935487_PAS-3	453	-	99935679	99935680
chr2	99936009	99936029	TXNDC9_exon_chr2:99935487_PAS-4	368	-	99936028	99936029
chr2	99936136	99936137	TXNDC9_exon_chr2:99935487_PAS-5	18	-	99936136	99936137
chr2	99937532	99937533	TXNDC9_intron_chr2:99936263_PAS-1	236	-	99937532	99937533
chr2	99988187	99988188	EIF5B_exon_chr2:99988119_PAS-1	14	+	99988187	99988188
chr2	99992878	99992879	EIF5B_exon_chr2:99992810_PAS-1	221	+	99992878	99992879
chr2	100016030	100016031	EIF5B_exon_chr2:100015770_PAS-1	74	+	100016030	100016031
chr2	100016229	100016244	EIF5B_exon_chr2:100015770_PAS-2	7157	+	100016241	100016242
chr2	100016391	100016392	EIF5B_exon_chr2:100015770_PAS-3	14	+	100016391	100016392
chr2	100016524	100016532	EIF5B_exon_chr2:100015770_PAS-4	308	+	100016530	100016531
chr2	100016939	100016940	REV1_exon_chr2:100016938_PAS-1	33	-	100016939	100016940
chr2	100017007	100017014	Unannotated_intergenic_chr2:100017007_PAS-5731	1336	+	100017009	100017010
chr2	100017405	100017413	REV1_exon_chr2:100016938_PAS-2	910	-	100017407	100017408
chr2	100020948	100020949	Unannotated_intergenic_chr2:100020948_PAS-5732	8	+	100020948	100020949
chr2	100023084	100023085	Unannotated_intergenic_chr2:100023084_PAS-5733	78	+	100023084	100023085
chr2	100054109	100054110	REV1_intron_chr2:100052404_PAS-1	145	-	100054109	100054110
chr2	100054878	100054879	REV1_intron_chr2:100052404_PAS-2	202	-	100054878	100054879
chr2	100055017	100055033	REV1_intron_chr2:100052404_PAS-3	71	-	100055032	100055033
chr2	101008321	101008329	CHST10_exon_chr2:101008322_PAS-1	724	-	101008322	101008323
chr2	101193193	101193197	PDCL3_exon_chr2:101192816_PAS-1	634	+	101193194	101193195
chr2	101613287	101613288	NPAS2_end_chr2:101613288_PAS-1	12	+	101613287	101613288
chr2	101622570	101622573	RPL31_exon_chr2:101622421_PAS-1	425	+	101622572	101622573
chr2	101622742	101622743	RPL31_exon_chr2:101622421_PAS-2	118	+	101622742	101622743
chr2	101622866	101622886	RPL31_exon_chr2:101622421_PAS-3	192638	+	101622880	101622881
chr2	101623196	101623197	RPL31_intron_chr2:101622534_PAS-1	20	+	101623196	101623197
chr2	101623282	101623283	RPL31_intron_chr2:101622534_PAS-2	9	+	101623282	101623283
chr2	101623333	101623336	RPL31_intron_chr2:101622534_PAS-3	82	+	101623335	101623336
chr2	101623689	101623697	TBC1D8_exon_chr2:101623690_PAS-1	6195	-	101623690	101623691
chr2	101623726	101623728	RPL31_intron_chr2:101622534_PAS-4	495	+	101623727	101623728
chr2	101623738	101623739	TBC1D8_exon_chr2:101623690_PAS-2	87	-	101623738	101623739
chr2	101623776	101623777	TBC1D8_exon_chr2:101623690_PAS-3	277	-	101623776	101623777
chr2	101627491	101627502	TBC1D8_intron_chr2:101627489_PAS-1	1298	-	101627500	101627501
chr2	101633064	101633066	TBC1D8_intron_chr2:101628003_PAS-1	233	-	101633065	101633066
chr2	101635003	101635004	TBC1D8_intron_chr2:101628003_PAS-2	9	-	101635003	101635004
chr2	101635953	101635954	RPL31_exon_chr2:101635460_PAS-1	156	+	101635953	101635954
chr2	101636182	101636212	RPL31_end_chr2:101636156_PAS-1	235	+	101636190	101636191
chr2	101636216	101636221	RPL31_end_chr2:101636156_PAS-2	496	+	101636220	101636221
chr2	101638424	101638425	TBC1D8_intron_chr2:101638209_PAS-1	342	-	101638424	101638425
chr2	101656207	101656208	TBC1D8_intron_chr2:101655118_PAS-1	15	-	101656207	101656208
chr2	101665228	101665229	TBC1D8_intron_chr2:101656848_PAS-1	11	-	101665228	101665229
chr2	101770424	101770425	TBC1D8-AS1_intron_chr2:101769222_PAS-1	183	+	101770424	101770425
chr2	101780887	101780888	Unannotated_intergenic_chr2:101780887_PAS-5734	10	+	101780887	101780888
chr2	101837184	101837186	Unannotated_intergenic_chr2:101837184_PAS-5735	114	-	101837185	101837186
chr2	101867040	101867051	Unannotated_intergenic_chr2:101867040_PAS-5736	118	-	101867050	101867051
chr2	101885995	101886001	CNOT11_exon_chr2:101885678_PAS-1	2190	+	101885996	101885997
chr2	101886768	101886779	CNOT11_exon_chr2:101885678_PAS-2	7851	+	101886777	101886778
chr2	101887680	101887687	Unannotated_intergenic_chr2:101887680_PAS-5737	1141	-	101887683	101887684
chr2	101888292	101888296	Unannotated_intergenic_chr2:101888292_PAS-5738	36	-	101888292	101888293
chr2	101888322	101888323	Unannotated_intergenic_chr2:101888322_PAS-5739	130	-	101888322	101888323
chr2	101892243	101892244	RNF149_exon_chr2:101892063_PAS-1	98	-	101892243	101892244
chr2	101892552	101892553	RNF149_exon_chr2:101892063_PAS-2	26	-	101892552	101892553
chr2	101892997	101893018	RNF149_exon_chr2:101892063_PAS-3	10208	-	101892999	101893000
chr2	101893477	101893478	RNF149_exon_chr2:101892063_PAS-4	176	-	101893477	101893478
chr2	101893560	101893561	RNF149_exon_chr2:101892063_PAS-5	47	-	101893560	101893561
chr2	101955429	101955431	Unannotated_intergenic_chr2:101955429_PAS-5740	245	-	101955429	101955430
chr2	101958011	101958012	Unannotated_intergenic_chr2:101958011_PAS-5741	133	-	101958011	101958012
chr2	101962010	101962016	Unannotated_intergenic_chr2:101962010_PAS-5742	838	-	101962012	101962013
chr2	101966034	101966036	CREG2_exon_chr2:101964816_PAS-1	454	-	101966034	101966035
chr2	101967028	101967035	CREG2_exon_chr2:101964816_PAS-2	484	-	101967034	101967035
chr2	101967316	101967330	CREG2_exon_chr2:101964816_PAS-3	3480	-	101967320	101967321
chr2	101968284	101968285	CREG2_intron_chr2:101967533_PAS-1	8	-	101968284	101968285
chr2	101968649	101968650	CREG2_intron_chr2:101967533_PAS-2	6	-	101968649	101968650
chr2	101968706	101968707	CREG2_intron_chr2:101967533_PAS-3	29	-	101968706	101968707
chr2	101970110	101970111	CREG2_intron_chr2:101967533_PAS-4	11	-	101970110	101970111
chr2	101975555	101975556	CREG2_intron_chr2:101971829_PAS-1	37	-	101975555	101975556
chr2	101996129	101996131	CREG2_intron_chr2:101971829_PAS-2	161	-	101996130	101996131
chr2	101998021	101998027	CREG2_intron_chr2:101971829_PAS-3	3588	-	101998023	101998024
chr2	101999762	101999763	CREG2_intron_chr2:101971829_PAS-4	7	-	101999762	101999763
chr2	101999835	101999840	CREG2_intron_chr2:101971829_PAS-5	777	-	101999839	101999840
chr2	102006251	102006252	Unannotated_intergenic_chr2:102006251_PAS-5743	158	-	102006251	102006252
chr2	102006970	102006971	Unannotated_intergenic_chr2:102006970_PAS-5744	41	+	102006970	102006971
chr2	102461412	102461413	MAP4K4_intron_chr2:102460774_PAS-1	79	+	102461412	102461413
chr2	102507936	102507960	MAP4K4_exon_chr2:102507628_PAS-1	4122	+	102507957	102507958
chr2	102509098	102509099	MAP4K4_exon_chr2:102507628_PAS-2	58	+	102509098	102509099
chr2	102509260	102509265	MAP4K4_exon_chr2:102507628_PAS-3	1139	+	102509264	102509265
chr2	102511150	102511152	MAP4K4_exon_chr2:102507628_PAS-4	930	+	102511151	102511152
chr2	102793332	102793333	IL1R1_exon_chr2:102792813_PAS-1	5	+	102793332	102793333
chr2	103331090	103331091	MFSD9_exon_chr2:103331085_PAS-1	18	-	103331090	103331091
chr2	103332299	103332300	MFSD9_exon_chr2:103331085_PAS-2	22	-	103332299	103332300
chr2	103333056	103333057	MFSD9_exon_chr2:103331085_PAS-3	21	-	103333056	103333057
chr2	103334149	103334153	MFSD9_exon_chr2:103331085_PAS-4	554	-	103334152	103334153
chr2	103334861	103334874	MFSD9_exon_chr2:103334649_PAS-1	467	-	103334861	103334862
chr2	103347175	103347176	MFSD9_intron_chr2:103343434_PAS-1	320	-	103347175	103347176
chr2	103393079	103393080	TMEM182_intron_chr2:103380887_PAS-1	30	+	103393079	103393080
chr2	103433872	103433873	TMEM182_exon_chr2:103431207_PAS-1	106	+	103433872	103433873
chr2	103460296	103460297	Unannotated_intergenic_chr2:103460296_PAS-5745	48	+	103460296	103460297
chr2	105716383	105716418	MRPS9_exon_chr2:105716128_PAS-1	6797	+	105716405	105716406
chr2	105880913	105880914	TGFBRAP1_exon_chr2:105880847_PAS-1	10	-	105880913	105880914
chr2	105882171	105882181	TGFBRAP1_exon_chr2:105880847_PAS-2	697	-	105882174	105882175
chr2	105950424	105950425	Unannotated_intergenic_chr2:105950424_PAS-5746	45	-	105950424	105950425
chr2	105961977	105961987	C2orf49_exon_chr2:105961772_PAS-1	1245	+	105961981	105961982
chr2	105965218	105965220	C2orf49_exon_chr2:105961772_PAS-2	460	+	105965219	105965220
chr2	105966026	105966029	Unannotated_intergenic_chr2:105966026_PAS-5747	18	+	105966028	105966029
chr2	105971178	105971179	Unannotated_intergenic_chr2:105971178_PAS-5748	280	-	105971178	105971179
chr2	105975801	105975802	Unannotated_intergenic_chr2:105975801_PAS-5749	5	-	105975801	105975802
chr2	105975959	105975960	Unannotated_intergenic_chr2:105975959_PAS-5750	140	-	105975959	105975960
chr2	105976396	105976397	Unannotated_intergenic_chr2:105976396_PAS-5751	31	-	105976396	105976397
chr2	105977229	105977250	Unannotated_intergenic_chr2:105977229_PAS-5752	247	+	105977248	105977249
chr2	105977268	105977289	FHL2_exon_chr2:105977283_PAS-1	10419	-	105977284	105977285
chr2	105977434	105977435	FHL2_exon_chr2:105977283_PAS-2	86	-	105977434	105977435
chr2	105979409	105979410	FHL2_intron_chr2:105977892_PAS-1	22	-	105979409	105979410
chr2	105989454	105989459	FHL2_intron_chr2:105984197_PAS-1	172	-	105989454	105989455
chr2	105992350	105992351	FHL2_intron_chr2:105990191_PAS-1	200	-	105992350	105992351
chr2	106012615	106012616	FHL2_intron_chr2:106006685_PAS-1	222	-	106012615	106012616
chr2	106031966	106031967	Unannotated_intergenic_chr2:106031966_PAS-5753	144	+	106031966	106031967
chr2	106042420	106042422	Unannotated_intergenic_chr2:106042420_PAS-5754	689	+	106042421	106042422
chr2	106364414	106364415	NCK2_intron_chr2:106361596_PAS-1	96	+	106364414	106364415
chr2	106510723	106510730	NCK2_exon_chr2:106509438_PAS-1	936	+	106510726	106510727
chr2	106709747	106709772	UXS1_exon_chr2:106709759_PAS-1	948	-	106709770	106709771
chr2	106710064	106710072	UXS1_exon_chr2:106709759_PAS-2	107	-	106710071	106710072
chr2	107019862	107019863	Unannotated_intergenic_chr2:107019862_PAS-5755	24	-	107019862	107019863
chr2	107020861	107020862	Unannotated_intergenic_chr2:107020861_PAS-5756	7	-	107020861	107020862
chr2	107029211	107029212	RGPD3_intron_chr2:107021686_PAS-1	7	-	107029211	107029212
chr2	108211325	108211326	Unannotated_intergenic_chr2:108211325_PAS-5757	436	-	108211325	108211326
chr2	108250002	108250003	Unannotated_intergenic_chr2:108250002_PAS-5758	31	-	108250002	108250003
chr2	108499657	108499658	RGPD4_intron_chr2:108499330_PAS-1	5	+	108499657	108499658
chr2	108508204	108508205	RGPD4_exon_chr2:108507177_PAS-1	26	+	108508204	108508205
chr2	108508999	108509000	RGPD4_exon_chr2:108507177_PAS-2	28	+	108508999	108509000
chr2	109086476	109086477	GCC2_exon_chr2:109086107_PAS-1	58	+	109086476	109086477
chr2	109088474	109088475	GCC2_exon_chr2:109086107_PAS-2	43	+	109088474	109088475
chr2	109089346	109089347	GCC2_exon_chr2:109089283_PAS-1	271	+	109089346	109089347
chr2	109116275	109116276	GCC2_intron_chr2:109116211_PAS-1	63	+	109116275	109116276
chr2	109124131	109124139	GCC2_exon_chr2:109124016_PAS-1	28	+	109124138	109124139
chr2	109125852	109125855	GCC2_exon_chr2:109124016_PAS-2	1302	+	109125853	109125854
chr2	109300629	109300631	LIMS1_exon_chr2:109300341_PAS-1	59	+	109300629	109300630
chr2	109301314	109301315	LIMS1_exon_chr2:109300341_PAS-2	54	+	109301314	109301315
chr2	109303697	109303702	LIMS1_exon_chr2:109300341_PAS-3	1519	+	109303700	109303701
chr2	109400555	109400561	RANBP2_exon_chr2:109400052_PAS-1	5663	+	109400560	109400561
chr2	109400640	109400641	RANBP2_exon_chr2:109400052_PAS-2	37	+	109400640	109400641
chr2	109401243	109401247	RANBP2_exon_chr2:109400052_PAS-3	764	+	109401246	109401247
chr2	109402241	109402288	RANBP2_exon_chr2:109400052_PAS-4	632	+	109402264	109402265
chr2	109468506	109468507	CCDC138_intron_chr2:109463387_PAS-1	401	+	109468506	109468507
chr2	109474436	109474437	CCDC138_intron_chr2:109463387_PAS-2	17	+	109474436	109474437
chr2	109492615	109492616	CCDC138_exon_chr2:109492544_PAS-1	98	+	109492615	109492616
chr2	109492847	109492848	CCDC138_exon_chr2:109492544_PAS-2	92	+	109492847	109492848
chr2	109493030	109493041	CCDC138_exon_chr2:109492544_PAS-3	485	+	109493032	109493033
chr2	109510921	109510924	EDAR_end_chr2:109510677_PAS-1	33	-	109510923	109510924
chr2	110016102	110016103	SH3RF3_intron_chr2:110015400_PAS-1	34	+	110016102	110016103
chr2	110082710	110082711	Unannotated_intergenic_chr2:110082710_PAS-5759	5	-	110082710	110082711
chr2	110259934	110259936	SH3RF3_exon_chr2:110259080_PAS-1	84	+	110259935	110259936
chr2	110260909	110260910	SH3RF3_exon_chr2:110259080_PAS-2	54	+	110260909	110260910
chr2	110262206	110262213	SH3RF3_exon_chr2:110259080_PAS-3	2554	+	110262209	110262210
chr2	110300377	110300378	SEPT10_exon_chr2:110300374_PAS-1	63	-	110300377	110300378
chr2	110300558	110300578	SEPT10_exon_chr2:110300374_PAS-2	2092	-	110300562	110300563
chr2	110301811	110301817	SEPT10_exon_chr2:110300374_PAS-3	229	-	110301811	110301812
chr2	110302336	110302338	SEPT10_exon_chr2:110300374_PAS-4	970	-	110302337	110302338
chr2	110303364	110303365	SEPT10_exon_chr2:110300374_PAS-5	85	-	110303364	110303365
chr2	110321568	110321569	SEPT10_intron_chr2:110310797_PAS-1	318	-	110321568	110321569
chr2	110325328	110325329	SEPT10_intron_chr2:110323437_PAS-1	23	-	110325328	110325329
chr2	110342554	110342555	SEPT10_intron_chr2:110332345_PAS-1	17	-	110342554	110342555
chr2	110373708	110373735	SOWAHC_exon_chr2:110371911_PAS-1	235	+	110373712	110373713
chr2	110374453	110374454	SOWAHC_exon_chr2:110371911_PAS-2	229	+	110374453	110374454
chr2	110376563	110376577	SOWAHC_exon_chr2:110371911_PAS-3	2731	+	110376565	110376566
chr2	110502667	110502669	Unannotated_intergenic_chr2:110502667_PAS-5760	312	+	110502667	110502668
chr2	110613552	110613562	RGPD5_exon_chr2:110613439_PAS-1	1238	+	110613554	110613555
chr2	110614264	110614265	RGPD5_exon_chr2:110613439_PAS-2	8	+	110614264	110614265
chr2	110614468	110614469	RGPD5_exon_chr2:110613439_PAS-3	25	+	110614468	110614469
chr2	110615261	110615268	RGPD5_exon_chr2:110613439_PAS-4	281	+	110615262	110615263
chr2	110683200	110683203	LIMS4_exon_chr2:110681925_PAS-1	48	+	110683202	110683203
chr2	110746087	110746088	LINC01123_exon_chr2:110745138_PAS-1	118	+	110746087	110746088
chr2	110746319	110746347	LINC01123_exon_chr2:110745138_PAS-2	598	+	110746322	110746323
chr2	110746805	110746822	LINC01123_intron_chr2:110744768_PAS-1	54	+	110746805	110746806
chr2	110747394	110747395	LINC01123_intron_chr2:110744768_PAS-2	98	+	110747394	110747395
chr2	110747451	110747454	LINC01123_intron_chr2:110744768_PAS-3	503	+	110747452	110747453
chr2	110747686	110747687	LINC01123_intron_chr2:110744768_PAS-4	108	+	110747686	110747687
chr2	110749955	110749957	LINC01123_intron_chr2:110744768_PAS-5	486	+	110749955	110749956
chr2	110753811	110753848	Unannotated_intergenic_chr2:110753811_PAS-5761	1121	+	110753816	110753817
chr2	110753846	110753857	Unannotated_intergenic_chr2:110753846_PAS-5762	342	+	110753846	110753847
chr2	110768738	110768739	Unannotated_intergenic_chr2:110768738_PAS-5763	266	+	110768738	110768739
chr2	110777603	110777628	Unannotated_intergenic_chr2:110777603_PAS-5764	56	+	110777627	110777628
chr2	110789162	110789163	Unannotated_intergenic_chr2:110789162_PAS-5765	32	+	110789162	110789163
chr2	110841445	110841454	MALL_exon_chr2:110841447_PAS-1	1614	-	110841447	110841448
chr2	110841738	110841754	MALL_exon_chr2:110841447_PAS-2	883	-	110841753	110841754
chr2	110841844	110841851	MALL_exon_chr2:110841447_PAS-3	574	-	110841847	110841848
chr2	110864338	110864347	MALL_intron_chr2:110849348_PAS-1	40	-	110864346	110864347
chr2	110871448	110871455	MALL_intron_chr2:110849348_PAS-2	1478	-	110871451	110871452
chr2	110872829	110872830	MALL_intron_chr2:110849348_PAS-3	32	-	110872829	110872830
chr2	110921905	110921906	NPHP1_intron_chr2:110920710_PAS-1	132	-	110921905	110921906
chr2	110935620	110935624	NPHP1_intron_chr2:110927576_PAS-1	584	-	110935620	110935621
chr2	110936332	110936338	NPHP1_intron_chr2:110936125_PAS-1	668	-	110936337	110936338
chr2	110942812	110942813	Unannotated_intergenic_chr2:110942812_PAS-5766	5	+	110942812	110942813
chr2	110946648	110946649	NPHP1_intron_chr2:110937262_PAS-1	10	-	110946648	110946649
chr2	110969102	110969115	MTLN_exon_chr2:110969103_PAS-1	6779	-	110969105	110969106
chr2	111044678	111044685	Unannotated_intergenic_chr2:111044678_PAS-5767	613	+	111044682	111044683
chr2	111044774	111044791	Unannotated_intergenic_chr2:111044774_PAS-5768	911	+	111044776	111044777
chr2	111045075	111045083	Unannotated_intergenic_chr2:111045075_PAS-5769	1378	+	111045082	111045083
chr2	111073877	111073878	Unannotated_intergenic_chr2:111073877_PAS-5770	5	+	111073877	111073878
chr2	111097425	111097426	Unannotated_intergenic_chr2:111097425_PAS-5771	25	-	111097425	111097426
chr2	111108917	111108941	Unannotated_intergenic_chr2:111108917_PAS-5772	76	-	111108917	111108918
chr2	111117806	111117807	Unannotated_intergenic_chr2:111117806_PAS-5773	289	-	111117806	111117807
chr2	111132686	111132732	LINC01106_exon_chr2:111132686_PAS-1	673	-	111132697	111132698
chr2	111132727	111132728	LINC01106_exon_chr2:111132686_PAS-2	334	-	111132727	111132728
chr2	111133855	111133869	LINC01123_exon_chr2:111133765_PAS-1	34	-	111133855	111133856
chr2	111136659	111136662	LINC01123_intron_chr2:111134646_PAS-1	527	-	111136661	111136662
chr2	111138929	111138931	LINC01123_intron_chr2:111134646_PAS-2	117	-	111138930	111138931
chr2	111139158	111139165	LINC01123_intron_chr2:111134646_PAS-3	735	-	111139164	111139165
chr2	111139222	111139223	LINC01123_intron_chr2:111134646_PAS-4	83	-	111139222	111139223
chr2	111139837	111139855	LINC01123_intron_chr2:111134646_PAS-5	59	-	111139854	111139855
chr2	111140294	111140313	LINC01123_exon_chr2:111140281_PAS-1	39	-	111140312	111140313
chr2	111140331	111140341	LINC01123_exon_chr2:111140281_PAS-2	192	-	111140340	111140341
chr2	111140570	111140572	LINC01123_exon_chr2:111140281_PAS-3	111	-	111140571	111140572
chr2	111203459	111203464	LIMS4_exon_chr2:111203460_PAS-1	86	-	111203459	111203460
chr2	111271392	111271399	RGPD5_exon_chr2:111271379_PAS-1	281	-	111271398	111271399
chr2	111272192	111272193	RGPD5_exon_chr2:111271379_PAS-2	33	-	111272192	111272193
chr2	111272396	111272397	RGPD5_exon_chr2:111271379_PAS-3	7	-	111272396	111272397
chr2	111273098	111273108	RGPD5_exon_chr2:111271379_PAS-4	1251	-	111273106	111273107
chr2	111383979	111383981	Unannotated_intergenic_chr2:111383979_PAS-5774	299	-	111383979	111383980
chr2	111392612	111392613	Unannotated_intergenic_chr2:111392612_PAS-5775	23	-	111392612	111392613
chr2	111395100	111395106	BUB1_end_chr2:111395025_PAS-1	208	-	111395105	111395106
chr2	111395407	111395420	BUB1_exon_chr2:111395275_PAS-1	5206	-	111395410	111395411
chr2	111395501	111395520	BUB1_exon_chr2:111395275_PAS-2	1274	-	111395511	111395512
chr2	111405670	111405671	BUB1_intron_chr2:111399812_PAS-1	13	-	111405670	111405671
chr2	111921247	111921248	Unannotated_intergenic_chr2:111921247_PAS-5776	234	-	111921247	111921248
chr2	111922075	111922079	BCL2L11_exon_chr2:111921710_PAS-1	412	+	111922078	111922079
chr2	111922207	111922208	BCL2L11_exon_chr2:111921710_PAS-2	351	+	111922207	111922208
chr2	111924285	111924286	BCL2L11_exon_chr2:111921710_PAS-3	28	+	111924285	111924286
chr2	111924404	111924407	BCL2L11_exon_chr2:111921710_PAS-4	14	+	111924404	111924405
chr2	111924553	111924575	BCL2L11_exon_chr2:111921710_PAS-5	175	+	111924574	111924575
chr2	111924615	111924616	BCL2L11_exon_chr2:111921710_PAS-6	161	+	111924615	111924616
chr2	111924687	111924688	BCL2L11_exon_chr2:111921710_PAS-7	51	+	111924687	111924688
chr2	111926017	111926023	BCL2L11_exon_chr2:111921710_PAS-8	4127	+	111926021	111926022
chr2	111965351	111965357	MIR4435-2HG_exon_chr2:111965350_PAS-1	147	-	111965351	111965352
chr2	111989498	111989499	MIR4435-2HG_intron_chr2:111966555_PAS-1	7	-	111989498	111989499
chr2	112027414	112027415	MIR4435-2HG_intron_chr2:111997574_PAS-1	111	-	112027414	112027415
chr2	112035339	112035340	MIR4435-2HG_intron_chr2:111997574_PAS-2	132	-	112035339	112035340
chr2	112096988	112096989	MIR4435-2HG_intron_chr2:111997574_PAS-3	85	-	112096988	112096989
chr2	112186885	112186901	MIR4435-2HG_exon_chr2:112186886_PAS-1	26006	-	112186894	112186895
chr2	112455630	112455631	Unannotated_intergenic_chr2:112455630_PAS-5777	11	-	112455630	112455631
chr2	112525217	112525218	ANAPC1_exon_chr2:112525214_PAS-1	9	-	112525217	112525218
chr2	112525336	112525337	ANAPC1_exon_chr2:112525214_PAS-2	63	-	112525336	112525337
chr2	112525586	112525587	ANAPC1_exon_chr2:112525214_PAS-3	205	-	112525586	112525587
chr2	112526637	112526645	ANAPC1_exon_chr2:112525214_PAS-4	3388	-	112526641	112526642
chr2	112551611	112551612	ANAPC1_intron_chr2:112550133_PAS-1	91	-	112551611	112551612
chr2	112638031	112638032	ANAPC1_intron_chr2:112636549_PAS-1	279	-	112638031	112638032
chr2	112645572	112645573	Unannotated_intergenic_chr2:112645572_PAS-5778	6	+	112645572	112645573
chr2	112854105	112854106	TMEM87B_intron_chr2:112852877_PAS-1	13	+	112854105	112854106
chr2	112873936	112873937	TMEM87B_exon_chr2:112873661_PAS-1	87	+	112873936	112873937
chr2	112874069	112874095	TMEM87B_exon_chr2:112873661_PAS-2	1494	+	112874072	112874073
chr2	112874971	112874972	TMEM87B_exon_chr2:112873661_PAS-3	1080	+	112874971	112874972
chr2	112876889	112876890	TMEM87B_exon_chr2:112873661_PAS-4	46	+	112876889	112876890
chr2	112973438	112973456	ZC3H8_exon_chr2:112969107_PAS-1	176	-	112973455	112973456
chr2	112999900	112999901	ZC3H8_intron_chr2:112996106_PAS-1	316	-	112999900	112999901
chr2	113032518	113032521	Unannotated_intergenic_chr2:113032518_PAS-5779	147	-	113032520	113032521
chr2	113034455	113034456	ZC3H6_intron_chr2:113033604_PAS-1	10	+	113034455	113034456
chr2	113090935	113090936	ZC3H6_exon_chr2:113088582_PAS-1	47	+	113090935	113090936
chr2	113091073	113091076	ZC3H6_exon_chr2:113088582_PAS-2	662	+	113091075	113091076
chr2	113091835	113091836	ZC3H6_exon_chr2:113088582_PAS-3	58	+	113091835	113091836
chr2	113093071	113093072	ZC3H6_exon_chr2:113088582_PAS-4	31	+	113093071	113093072
chr2	113097631	113097637	ZC3H6_exon_chr2:113088582_PAS-5	131	+	113097634	113097635
chr2	113125959	113125966	RGPD8_exon_chr2:113125946_PAS-1	254	-	113125965	113125966
chr2	113126759	113126760	RGPD8_exon_chr2:113125946_PAS-2	26	-	113126759	113126760
chr2	113127663	113127674	RGPD8_exon_chr2:113125946_PAS-3	451	-	113127673	113127674
chr2	113241806	113241807	TTL_intron_chr2:113240079_PAS-1	132	+	113241806	113241807
chr2	113242866	113242870	TTL_intron_chr2:113240079_PAS-2	116	+	113242866	113242867
chr2	113254191	113254192	TTL_intron_chr2:113251953_PAS-1	286	+	113254191	113254192
chr2	113256735	113256736	TTL_intron_chr2:113251953_PAS-2	71	+	113256735	113256736
chr2	113287173	113287188	TTL_exon_chr2:113286258_PAS-1	290	+	113287187	113287188
chr2	113287679	113287680	TTL_exon_chr2:113286258_PAS-2	192	+	113287679	113287680
chr2	113288548	113288561	TTL_exon_chr2:113286258_PAS-3	1769	+	113288560	113288561
chr2	113289976	113289988	TTL_exon_chr2:113286258_PAS-4	3069	+	113289981	113289982
chr2	113290303	113290304	TTL_end_chr2:113290223_PAS-1	14	+	113290303	113290304
chr2	113290763	113290767	Unannotated_intergenic_chr2:113290763_PAS-5780	348	+	113290765	113290766
chr2	113299233	113299235	LOC105373562_exon_chr2:113299233_PAS-1	110	-	113299234	113299235
chr2	113333201	113333219	POLR1B_exon_chr2:113332424_PAS-1	42	+	113333201	113333202
chr2	113333362	113333365	POLR1B_exon_chr2:113332424_PAS-2	450	+	113333363	113333364
chr2	113333563	113333564	POLR1B_exon_chr2:113332424_PAS-3	93	+	113333563	113333564
chr2	113333872	113333873	POLR1B_exon_chr2:113332424_PAS-4	474	+	113333872	113333873
chr2	113334680	113334681	POLR1B_exon_chr2:113332424_PAS-5	29	+	113334680	113334681
chr2	113334724	113334728	POLR1B_exon_chr2:113332424_PAS-6	479	+	113334727	113334728
chr2	113337391	113337392	Unannotated_intergenic_chr2:113337391_PAS-5781	7	+	113337391	113337392
chr2	113340247	113340248	Unannotated_intergenic_chr2:113340247_PAS-5782	23	-	113340247	113340248
chr2	113340831	113340832	Unannotated_intergenic_chr2:113340831_PAS-5783	19	-	113340831	113340832
chr2	113346602	113346622	CHCHD5_exon_chr2:113346443_PAS-1	5769	+	113346617	113346618
chr2	113351138	113351140	Unannotated_intergenic_chr2:113351138_PAS-5784	242	+	113351139	113351140
chr2	113379341	113379352	Unannotated_intergenic_chr2:113379341_PAS-5785	304	-	113379351	113379352
chr2	113402194	113402195	Unannotated_intergenic_chr2:113402194_PAS-5786	60	+	113402194	113402195
chr2	113402608	113402609	Unannotated_intergenic_chr2:113402608_PAS-5787	87	-	113402608	113402609
chr2	113420634	113420639	SLC20A1_exon_chr2:113420441_PAS-1	562	+	113420638	113420639
chr2	113420688	113420689	SLC20A1_exon_chr2:113420441_PAS-2	51	+	113420688	113420689
chr2	113421392	113421402	SLC20A1_exon_chr2:113420441_PAS-3	10378	+	113421398	113421399
chr2	113493929	113493930	CKAP2L_exon_chr2:113493927_PAS-1	15	-	113493929	113493930
chr2	113495440	113495446	CKAP2L_exon_chr2:113493927_PAS-2	1384	-	113495444	113495445
chr2	113496151	113496152	CKAP2L_exon_chr2:113493927_PAS-3	91	-	113496151	113496152
chr2	113960489	113960493	PSD4_exon_chr2:113958735_PAS-1	249	+	113960489	113960490
chr2	113960802	113960805	PSD4_end_chr2:113960678_PAS-1	112	+	113960802	113960803
chr2	113973577	113973578	PAX8_exon_chr2:113973574_PAS-1	25	-	113973577	113973578
chr2	113977185	113977186	Unannotated_intergenic_chr2:113977185_PAS-5788	517	+	113977185	113977186
chr2	113981334	113981335	Unannotated_intergenic_chr2:113981334_PAS-5789	19	+	113981334	113981335
chr2	113988257	113988258	Unannotated_intergenic_chr2:113988257_PAS-5790	11	+	113988257	113988258
chr2	113998401	113998403	PAX8-AS1_exon_chr2:113996666_PAS-1	270	+	113998402	113998403
chr2	114023239	114023240	PAX8-AS1_exon_chr2:114023053_PAS-1	116	+	114023239	114023240
chr2	114127039	114127040	Unannotated_intergenic_chr2:114127039_PAS-5791	6	+	114127039	114127040
chr2	114201586	114201600	CBWD2_intron_chr2:114201441_PAS-1	2190	+	114201589	114201590
chr2	114202328	114202329	CBWD2_intron_chr2:114201441_PAS-2	153	+	114202328	114202329
chr2	114227399	114227413	CBWD2_intron_chr2:114222751_PAS-1	44	+	114227399	114227400
chr2	114253375	114253379	CBWD2_exon_chr2:114253214_PAS-1	1051	+	114253376	114253377
chr2	114253696	114253697	CBWD2_exon_chr2:114253214_PAS-2	261	+	114253696	114253697
chr2	114253742	114253768	CBWD2_exon_chr2:114253214_PAS-3	1198	+	114253744	114253745
chr2	114339928	114339929	Unannotated_intergenic_chr2:114339928_PAS-5792	6	-	114339928	114339929
chr2	114346751	114346752	WASH2P_intron_chr2:114346281_PAS-1	12	+	114346751	114346752
chr2	114347885	114347886	WASH2P_intron_chr2:114346281_PAS-2	7	+	114347885	114347886
chr2	114354563	114354571	WASH2P_intron_chr2:114354407_PAS-1	558	+	114354570	114354571
chr2	114356611	114356612	WASH2P_exon_chr2:114356184_PAS-1	43	+	114356611	114356612
chr2	114359443	114359445	DDX11L2_intron_chr2:114359007_PAS-1	362	-	114359444	114359445
chr2	114369045	114369046	RPL23AP7_exon_chr2:114368816_PAS-1	117	-	114369045	114369046
chr2	114369140	114369141	RPL23AP7_exon_chr2:114368816_PAS-2	9	-	114369140	114369141
chr2	114369248	114369249	RPL23AP7_exon_chr2:114368816_PAS-3	9	-	114369248	114369249
chr2	114369286	114369309	RPL23AP7_exon_chr2:114368816_PAS-4	199	-	114369307	114369308
chr2	114369336	114369357	RPL23AP7_exon_chr2:114368816_PAS-5	163	-	114369338	114369339
chr2	114392187	114392195	RABL2A_intron_chr2:114391810_PAS-1	297	+	114392187	114392188
chr2	114461673	114461674	Unannotated_intergenic_chr2:114461673_PAS-5793	62	-	114461673	114461674
chr2	114464342	114464359	SLC35F5_exon_chr2:114464298_PAS-1	646	-	114464358	114464359
chr2	114464440	114464441	SLC35F5_exon_chr2:114464298_PAS-2	432	-	114464440	114464441
chr2	114469794	114469795	SLC35F5_exon_chr2:114464298_PAS-3	416	-	114469794	114469795
chr2	114470367	114470375	SLC35F5_exon_chr2:114464298_PAS-4	190	-	114470374	114470375
chr2	114470558	114470559	SLC35F5_exon_chr2:114464298_PAS-5	30	-	114470558	114470559
chr2	114471354	114471360	SLC35F5_exon_chr2:114464298_PAS-6	403	-	114471358	114471359
chr2	114471798	114471799	SLC35F5_exon_chr2:114464298_PAS-7	64	-	114471798	114471799
chr2	114471932	114471936	SLC35F5_exon_chr2:114464298_PAS-8	237	-	114471932	114471933
chr2	114472008	114472009	SLC35F5_exon_chr2:114464298_PAS-9	15	-	114472008	114472009
chr2	114474887	114474892	SLC35F5_intron_chr2:114472773_PAS-1	229	-	114474887	114474888
chr2	114475003	114475004	SLC35F5_intron_chr2:114472773_PAS-2	97	-	114475003	114475004
chr2	114638850	114638851	ACTR3-AS1_intron_chr2:114619139_PAS-1	12	-	114638850	114638851
chr2	114714989	114714990	ACTR3_exon_chr2:114714937_PAS-1	21	+	114714989	114714990
chr2	114715497	114715498	ACTR3_exon_chr2:114714937_PAS-2	326	+	114715497	114715498
chr2	114715719	114715724	ACTR3_exon_chr2:114714937_PAS-3	6994	+	114715722	114715723
chr2	114715830	114715834	ACTR3_exon_chr2:114714937_PAS-4	1701	+	114715832	114715833
chr2	114716157	114716172	ACTR3_exon_chr2:114714937_PAS-5	8688	+	114716161	114716162
chr2	114716896	114716897	ACTR3_exon_chr2:114714937_PAS-6	105	+	114716896	114716897
chr2	114716966	114716967	ACTR3_exon_chr2:114714937_PAS-7	7	+	114716966	114716967
chr2	114717505	114717506	ACTR3_exon_chr2:114714937_PAS-8	105	+	114717505	114717506
chr2	114764879	114764880	LINC01191_exon_chr2:114764596_PAS-1	45	+	114764879	114764880
chr2	118575304	118575309	DDX18_intron_chr2:118575305_PAS-1	591	+	118575304	118575305
chr2	118588360	118588361	DDX18_exon_chr2:118588158_PAS-1	6	+	118588360	118588361
chr2	118588427	118588447	DDX18_exon_chr2:118588158_PAS-2	3135	+	118588430	118588431
chr2	118588620	118588627	DDX18_exon_chr2:118588158_PAS-3	2906	+	118588626	118588627
chr2	118588969	118588971	DDX18_exon_chr2:118588158_PAS-4	458	+	118588970	118588971
chr2	118589943	118589955	DDX18_exon_chr2:118588158_PAS-5	5892	+	118589946	118589947
chr2	118597403	118597407	LOC107985939_intron_chr2:118595928_PAS-1	314	+	118597406	118597407
chr2	118611290	118611291	Unannotated_intergenic_chr2:118611290_PAS-5794	127	+	118611290	118611291
chr2	118667634	118667635	Unannotated_intergenic_chr2:118667634_PAS-5795	39	-	118667634	118667635
chr2	118673056	118673061	CCDC93_exon_chr2:118673054_PAS-1	424	-	118673060	118673061
chr2	118673146	118673156	CCDC93_exon_chr2:118673054_PAS-2	2496	-	118673148	118673149
chr2	118677169	118677170	CCDC93_exon_chr2:118673054_PAS-3	589	-	118677169	118677170
chr2	118677572	118677573	CCDC93_exon_chr2:118673054_PAS-4	69	-	118677572	118677573
chr2	118693070	118693071	CCDC93_exon_chr2:118693071_PAS-1	135	-	118693070	118693071
chr2	118711011	118711012	CCDC93_intron_chr2:118710012_PAS-1	41	-	118711011	118711012
chr2	118742668	118742675	CCDC93_intron_chr2:118735607_PAS-1	894	-	118742671	118742672
chr2	118773247	118773249	Unannotated_intergenic_chr2:118773247_PAS-5796	603	+	118773248	118773249
chr2	118803332	118803333	Unannotated_intergenic_chr2:118803332_PAS-5797	21	-	118803332	118803333
chr2	118847057	118847058	INSIG2_intron_chr2:118846244_PAS-1	28	+	118847057	118847058
chr2	118854965	118854969	INSIG2_intron_chr2:118854377_PAS-1	389	+	118854966	118854967
chr2	118866166	118866177	INSIG2_exon_chr2:118865857_PAS-1	7918	+	118866171	118866172
chr2	118867527	118867528	INSIG2_exon_chr2:118865857_PAS-2	280	+	118867527	118867528
chr2	118867594	118867605	INSIG2_exon_chr2:118865857_PAS-3	4480	+	118867596	118867597
chr2	118868571	118868573	Unannotated_intergenic_chr2:118868571_PAS-5798	581	+	118868572	118868573
chr2	118880336	118880337	Unannotated_intergenic_chr2:118880336_PAS-5799	53	+	118880336	118880337
chr2	118894556	118894557	Unannotated_intergenic_chr2:118894556_PAS-5800	136	-	118894556	118894557
chr2	118921090	118921091	Unannotated_intergenic_chr2:118921090_PAS-5801	70	+	118921090	118921091
chr2	118940510	118940511	THORLNC_exon_chr2:118940498_PAS-1	12	-	118940510	118940511
chr2	119599747	119599748	EN1_exon_chr2:119599747_PAS-1	97	-	119599747	119599748
chr2	120021152	120021154	STEAP3_exon_chr2:120020633_PAS-1	460	+	120021153	120021154
chr2	120023221	120023232	STEAP3_exon_chr2:120020633_PAS-2	2180	+	120023225	120023226
chr2	120059800	120059808	C2orf76_exon_chr2:120059793_PAS-1	1182	-	120059801	120059802
chr2	120119086	120119087	C2orf76_intron_chr2:120097548_PAS-1	24	-	120119086	120119087
chr2	120122084	120122087	C2orf76_intron_chr2:120097548_PAS-2	118	-	120122086	120122087
chr2	120130110	120130130	DBI_exon_chr2:120129821_PAS-1	54259	+	120130116	120130117
chr2	120195297	120195300	TMEM37_exon_chr2:120194465_PAS-1	795	+	120195299	120195300
chr2	120195819	120195820	TMEM37_exon_chr2:120194465_PAS-2	32	+	120195819	120195820
chr2	120196076	120196085	TMEM37_exon_chr2:120194465_PAS-3	886	+	120196080	120196081
chr2	120198062	120198086	Unannotated_intergenic_chr2:120198062_PAS-5802	81	+	120198085	120198086
chr2	120205960	120205961	Unannotated_intergenic_chr2:120205960_PAS-5803	70	+	120205960	120205961
chr2	120361315	120361316	CFAP221_intron_chr2:120360339_PAS-1	100	+	120361315	120361316
chr2	120439692	120439695	TMEM177_end_chr2:120439695_PAS-1	2167	+	120439694	120439695
chr2	120480777	120480778	Unannotated_intergenic_chr2:120480777_PAS-5804	54	-	120480777	120480778
chr2	120677899	120677900	PTPN4_intron_chr2:120677818_PAS-1	7	+	120677899	120677900
chr2	120734652	120734659	PTPN4_exon_chr2:120734560_PAS-1	1150	+	120734652	120734653
chr2	120734898	120734909	PTPN4_exon_chr2:120734560_PAS-2	150	+	120734906	120734907
chr2	120735030	120735037	PTPN4_exon_chr2:120734560_PAS-3	189	+	120735030	120735031
chr2	120738182	120738183	PTPN4_exon_chr2:120734560_PAS-4	50	+	120738182	120738183
chr2	120738797	120738798	PTPN4_exon_chr2:120734560_PAS-5	726	+	120738797	120738798
chr2	120740260	120740261	PTPN4_exon_chr2:120734560_PAS-6	10	+	120740260	120740261
chr2	120741386	120741387	PTPN4_exon_chr2:120734560_PAS-7	271	+	120741386	120741387
chr2	120742472	120742489	PTPN4_exon_chr2:120734560_PAS-8	163	+	120742472	120742473
chr2	120831973	120831974	EPB41L5_intron_chr2:120831755_PAS-1	33	+	120831973	120831974
chr2	120836232	120836233	EPB41L5_intron_chr2:120836158_PAS-1	61	+	120836232	120836233
chr2	120862280	120862281	EPB41L5_exon_chr2:120861636_PAS-1	10	+	120862280	120862281
chr2	120862560	120862561	EPB41L5_exon_chr2:120861636_PAS-2	36	+	120862560	120862561
chr2	120862683	120862692	EPB41L5_exon_chr2:120861636_PAS-3	1304	+	120862684	120862685
chr2	120864491	120864494	EPB41L5_exon_chr2:120861636_PAS-4	269	+	120864493	120864494
chr2	120865992	120866012	EPB41L5_exon_chr2:120861636_PAS-5	344	+	120865992	120865993
chr2	120866051	120866054	EPB41L5_end_chr2:120866053_PAS-1	789	+	120866053	120866054
chr2	120884857	120884862	EPB41L5_intron_chr2:120858391_PAS-1	482	+	120884857	120884858
chr2	120898016	120898017	EPB41L5_intron_chr2:120889292_PAS-1	183	+	120898016	120898017
chr2	120933140	120933141	EPB41L5_exon_chr2:120932417_PAS-1	73	+	120933140	120933141
chr2	120936690	120936694	EPB41L5_exon_chr2:120932417_PAS-2	135	+	120936690	120936691
chr2	120974777	120974778	Unannotated_intergenic_chr2:120974777_PAS-5805	37	-	120974777	120974778
chr2	120975054	120975056	TMEM185B_exon_chr2:120975047_PAS-1	274	-	120975055	120975056
chr2	120975107	120975111	TMEM185B_exon_chr2:120975047_PAS-2	577	-	120975109	120975110
chr2	120977912	120977923	TMEM185B_exon_chr2:120975047_PAS-3	1414	-	120977922	120977923
chr2	120979054	120979056	TMEM185B_exon_chr2:120975047_PAS-4	637	-	120979054	120979055
chr2	120979092	120979093	TMEM185B_exon_chr2:120975047_PAS-5	10	-	120979092	120979093
chr2	120979149	120979150	TMEM185B_exon_chr2:120975047_PAS-6	504	-	120979149	120979150
chr2	120992772	120992773	Unannotated_intergenic_chr2:120992772_PAS-5806	316	-	120992772	120992773
chr2	121050748	121050749	RALB_exon_chr2:121050717_PAS-1	76	+	121050748	121050749
chr2	121052263	121052296	RALB_exon_chr2:121050717_PAS-2	5137	+	121052285	121052286
chr2	121108346	121108359	INHBB_exon_chr2:121106675_PAS-1	139	+	121108358	121108359
chr2	121109377	121109384	INHBB_exon_chr2:121106675_PAS-2	2332	+	121109378	121109379
chr2	121307398	121307399	Unannotated_intergenic_chr2:121307398_PAS-5807	308	-	121307398	121307399
chr2	121660583	121660584	Unannotated_intergenic_chr2:121660583_PAS-5808	47	-	121660583	121660584
chr2	121750071	121750074	GLI2_exon_chr2:121745784_PAS-1	375	+	121750073	121750074
chr2	121750151	121750152	GLI2_exon_chr2:121745784_PAS-2	17	+	121750151	121750152
chr2	121750228	121750229	GLI2_exon_chr2:121745784_PAS-3	11	+	121750228	121750229
chr2	121974163	121974169	TFCP2L1_exon_chr2:121974164_PAS-1	534	-	121974168	121974169
chr2	121974240	121974242	TFCP2L1_exon_chr2:121974164_PAS-2	202	-	121974241	121974242
chr2	121975879	121975880	TFCP2L1_exon_chr2:121974164_PAS-3	18	-	121975879	121975880
chr2	121978532	121978533	TFCP2L1_exon_chr2:121974164_PAS-4	276	-	121978532	121978533
chr2	122013922	122013923	TFCP2L1_intron_chr2:122007224_PAS-1	75	-	122013922	122013923
chr2	122095353	122095354	CLASP1_exon_chr2:122095352_PAS-1	279	-	122095353	122095354
chr2	122097093	122097117	CLASP1_exon_chr2:122095352_PAS-2	2474	-	122097093	122097094
chr2	122097452	122097453	CLASP1_exon_chr2:122095352_PAS-3	14	-	122097452	122097453
chr2	122098110	122098111	CLASP1_exon_chr2:122095352_PAS-4	8	-	122098110	122098111
chr2	122098190	122098206	CLASP1_exon_chr2:122095352_PAS-5	221	-	122098205	122098206
chr2	122098295	122098296	CLASP1_exon_chr2:122095352_PAS-6	54	-	122098295	122098296
chr2	122158831	122158832	CLASP1_intron_chr2:122155977_PAS-1	245	-	122158831	122158832
chr2	122178813	122178814	CLASP1_intron_chr2:122176306_PAS-1	38	-	122178813	122178814
chr2	122288502	122288503	CLASP1_intron_chr2:122287902_PAS-1	83	-	122288502	122288503
chr2	122288655	122288661	RNU4ATAC_end_chr2:122288586_PAS-1	894	+	122288660	122288661
chr2	122408730	122408731	NIFK-AS1_exon_chr2:122408044_PAS-1	14	+	122408730	122408731
chr2	122408789	122408790	NIFK-AS1_exon_chr2:122408044_PAS-2	63	+	122408789	122408790
chr2	122408906	122408907	NIFK-AS1_exon_chr2:122408044_PAS-3	180	+	122408906	122408907
chr2	122409111	122409115	NIFK-AS1_exon_chr2:122408044_PAS-4	945	+	122409113	122409114
chr2	122409176	122409177	NIFK-AS1_end_chr2:122409115_PAS-1	13	+	122409176	122409177
chr2	122484552	122484559	NIFK_exon_chr2:122484521_PAS-1	890	-	122484552	122484553
chr2	122484619	122484627	NIFK_exon_chr2:122484521_PAS-2	2432	-	122484622	122484623
chr2	122484921	122484925	NIFK_exon_chr2:122484521_PAS-3	827	-	122484921	122484922
chr2	122485250	122485266	NIFK_exon_chr2:122484521_PAS-4	2551	-	122485252	122485253
chr2	122523132	122523136	TSN_exon_chr2:122522710_PAS-1	626	+	122523134	122523135
chr2	122523235	122523243	TSN_exon_chr2:122522710_PAS-2	2944	+	122523242	122523243
chr2	122523395	122523407	TSN_exon_chr2:122522710_PAS-3	631	+	122523406	122523407
chr2	122523542	122523546	TSN_exon_chr2:122522710_PAS-4	415	+	122523545	122523546
chr2	122523699	122523707	TSN_exon_chr2:122522710_PAS-5	82	+	122523699	122523700
chr2	122524755	122524756	TSN_exon_chr2:122522710_PAS-6	37	+	122524755	122524756
chr2	122524855	122524870	TSN_exon_chr2:122522710_PAS-7	10950	+	122524867	122524868
chr2	122525077	122525091	TSN_exon_chr2:122522710_PAS-8	388	+	122525077	122525078
chr2	122525422	122525429	TSN_exon_chr2:122522710_PAS-9	661	+	122525423	122525424
chr2	123168673	123168674	Unannotated_intergenic_chr2:123168673_PAS-5809	9	+	123168673	123168674
chr2	126758819	126758820	Unannotated_intergenic_chr2:126758819_PAS-5810	81	-	126758819	126758820
chr2	126758869	126758870	Unannotated_intergenic_chr2:126758869_PAS-5811	1146	-	126758869	126758870
chr2	126991821	126991822	Unannotated_intergenic_chr2:126991821_PAS-5812	56	-	126991821	126991822
chr2	127070205	127070206	Unannotated_intergenic_chr2:127070205_PAS-5813	196	+	127070205	127070206
chr2	127200494	127200495	Unannotated_intergenic_chr2:127200494_PAS-5814	58	-	127200494	127200495
chr2	127313995	127314010	Unannotated_intergenic_chr2:127313995_PAS-5815	144	-	127314003	127314004
chr2	127314946	127314947	Unannotated_intergenic_chr2:127314946_PAS-5816	6	-	127314946	127314947
chr2	127535297	127535298	Unannotated_intergenic_chr2:127535297_PAS-5817	14	+	127535297	127535298
chr2	127805598	127805647	BIN1_exon_chr2:127805599_PAS-1	6573	-	127805608	127805609
chr2	127857079	127857080	BIN1_intron_chr2:127834283_PAS-1	32	-	127857079	127857080
chr2	128014865	128014874	ERCC3_exon_chr2:128014866_PAS-1	2760	-	128014872	128014873
chr2	128047094	128047095	ERCC3_intron_chr2:128047078_PAS-1	30	-	128047094	128047095
chr2	128050791	128050792	ERCC3_intron_chr2:128050423_PAS-1	11	-	128050791	128050792
chr2	128056244	128056250	MAP3K2_exon_chr2:128056245_PAS-1	254	-	128056244	128056245
chr2	128056908	128056909	MAP3K2_exon_chr2:128056245_PAS-2	28	-	128056908	128056909
chr2	128057966	128057972	MAP3K2_exon_chr2:128056245_PAS-3	90	-	128057971	128057972
chr2	128058049	128058054	MAP3K2_exon_chr2:128056245_PAS-4	234	-	128058049	128058050
chr2	128058083	128058084	MAP3K2_exon_chr2:128056245_PAS-5	6	-	128058083	128058084
chr2	128060439	128060440	MAP3K2_exon_chr2:128056245_PAS-6	56	-	128060439	128060440
chr2	128060666	128060667	MAP3K2_exon_chr2:128056245_PAS-7	102	-	128060666	128060667
chr2	128062591	128062609	MAP3K2_exon_chr2:128056245_PAS-8	38	-	128062591	128062592
chr2	128064995	128064996	MAP3K2_exon_chr2:128056245_PAS-9	36	-	128064995	128064996
chr2	128146973	128146985	Unannotated_intergenic_chr2:128146973_PAS-5818	2271	+	128146981	128146982
chr2	128153650	128153652	Unannotated_intergenic_chr2:128153650_PAS-5819	755	+	128153651	128153652
chr2	128163803	128163804	Unannotated_intergenic_chr2:128163803_PAS-5820	7	+	128163803	128163804
chr2	128164599	128164600	Unannotated_intergenic_chr2:128164599_PAS-5821	121	-	128164599	128164600
chr2	128238379	128238404	IWS1_exon_chr2:128238383_PAS-1	7321	-	128238387	128238388
chr2	128262361	128262368	IWS1_exon_chr2:128262260_PAS-1	2347	-	128262361	128262362
chr2	128287538	128287539	Unannotated_intergenic_chr2:128287538_PAS-5822	45	+	128287538	128287539
chr2	128395996	128396004	LIMS2_exon_chr2:128395996_PAS-1	3240	-	128396002	128396003
chr2	128418252	128418253	LIMS2_intron_chr2:128415137_PAS-1	162	-	128418252	128418253
chr2	128451981	128451982	Unannotated_intergenic_chr2:128451981_PAS-5823	38	-	128451981	128451982
chr2	128458596	128458597	Unannotated_intergenic_chr2:128458596_PAS-5824	20	-	128458596	128458597
chr2	128460090	128460094	SFT2D3_exon_chr2:128458597_PAS-1	356	+	128460090	128460091
chr2	128460345	128460347	SFT2D3_exon_chr2:128458597_PAS-2	260	+	128460346	128460347
chr2	128461405	128461406	SFT2D3_exon_chr2:128458597_PAS-3	256	+	128461405	128461406
chr2	128462735	128462736	WDR33_exon_chr2:128461808_PAS-1	284	-	128462735	128462736
chr2	128463485	128463521	WDR33_exon_chr2:128461808_PAS-2	4712	-	128463497	128463498
chr2	128463576	128463577	WDR33_exon_chr2:128461808_PAS-3	29	-	128463576	128463577
chr2	128463631	128463632	WDR33_exon_chr2:128461808_PAS-4	19	-	128463631	128463632
chr2	128508527	128508528	WDR33_intron_chr2:128484352_PAS-1	23	-	128508527	128508528
chr2	128520392	128520393	WDR33_exon_chr2:128520060_PAS-1	10	-	128520392	128520393
chr2	128522033	128522068	WDR33_exon_chr2:128520060_PAS-2	3310	-	128522048	128522049
chr2	128601124	128601129	Unannotated_intergenic_chr2:128601124_PAS-5825	2512	-	128601126	128601127
chr2	128604233	128604241	POLR2D_exon_chr2:128603840_PAS-1	1310	-	128604239	128604240
chr2	128616047	128616048	Unannotated_intergenic_chr2:128616047_PAS-5826	139	+	128616047	128616048
chr2	128619205	128619210	AMMECR1L_exon_chr2:128619207_PAS-1	1276	-	128619208	128619209
chr2	128619665	128619672	AMMECR1L_exon_chr2:128619207_PAS-2	1096	-	128619666	128619667
chr2	128620605	128620606	AMMECR1L_exon_chr2:128619207_PAS-3	78	-	128620605	128620606
chr2	128620787	128620796	AMMECR1L_exon_chr2:128619207_PAS-4	162	-	128620788	128620789
chr2	128644758	128644763	Unannotated_intergenic_chr2:128644758_PAS-5827	539	+	128644762	128644763
chr2	128698788	128698804	SAP130_exon_chr2:128698791_PAS-1	2866	-	128698796	128698797
chr2	128699141	128699144	SAP130_exon_chr2:128698791_PAS-2	1120	-	128699143	128699144
chr2	128947384	128947388	UGGT1_exon_chr2:128947291_PAS-1	749	+	128947385	128947386
chr2	128947515	128947521	UGGT1_exon_chr2:128947291_PAS-2	22	+	128947520	128947521
chr2	128947884	128947885	UGGT1_exon_chr2:128947291_PAS-3	14	+	128947884	128947885
chr2	128948143	128948144	UGGT1_exon_chr2:128947291_PAS-4	414	+	128948143	128948144
chr2	128950082	128950085	UGGT1_exon_chr2:128947291_PAS-5	1139	+	128950083	128950084
chr2	128950158	128950159	UGGT1_exon_chr2:128947291_PAS-6	6	+	128950158	128950159
chr2	128953022	128953026	UGGT1_exon_chr2:128947291_PAS-7	201	+	128953023	128953024
chr2	128953224	128953248	UGGT1_exon_chr2:128947291_PAS-8	1249	+	128953224	128953225
chr2	128955230	128955245	Unannotated_intergenic_chr2:128955230_PAS-5828	439	+	128955232	128955233
chr2	128957806	128957807	Unannotated_intergenic_chr2:128957806_PAS-5829	83	+	128957806	128957807
chr2	128967384	128967385	Unannotated_intergenic_chr2:128967384_PAS-5830	13	+	128967384	128967385
chr2	128989710	128989711	Unannotated_intergenic_chr2:128989710_PAS-5831	141	-	128989710	128989711
chr2	129023052	129023055	HS6ST1_end_chr2:129022804_PAS-1	1019	-	129023054	129023055
chr2	129081184	129081185	Unannotated_intergenic_chr2:129081184_PAS-5832	66	+	129081184	129081185
chr2	129274862	129274863	Unannotated_intergenic_chr2:129274862_PAS-5833	15	-	129274862	129274863
chr2	130739893	130739894	RAB6C_exon_chr2:130737235_PAS-1	69	+	130739893	130739894
chr2	130783575	130783576	FAR2P1_exon_chr2:130783572_PAS-1	263	-	130783575	130783576
chr2	130796282	130796283	FAR2P1_intron_chr2:130792836_PAS-1	6	-	130796282	130796283
chr2	130796371	130796372	FAR2P1_intron_chr2:130792836_PAS-2	49	-	130796371	130796372
chr2	130796647	130796648	FAR2P1_intron_chr2:130792836_PAS-3	69	-	130796647	130796648
chr2	130826848	130826849	Unannotated_intergenic_chr2:130826848_PAS-5834	31	-	130826848	130826849
chr2	130887936	130887937	MED15P9_intron_chr2:130887372_PAS-1	52	+	130887936	130887937
chr2	130892487	130892488	MED15P9_intron_chr2:130887372_PAS-2	82	+	130892487	130892488
chr2	130896858	130896862	CCDC74B_exon_chr2:130896856_PAS-1	1521	-	130896861	130896862
chr2	130902862	130902863	Unannotated_intergenic_chr2:130902862_PAS-5835	167	+	130902862	130902863
chr2	130908979	130908985	SMPD4_exon_chr2:130908965_PAS-1	6573	-	130908981	130908982
chr2	130916590	130916591	SMPD4_intron_chr2:130914970_PAS-1	48	-	130916590	130916591
chr2	130939268	130939269	Unannotated_intergenic_chr2:130939268_PAS-5836	159	+	130939268	130939269
chr2	130946036	130946037	MZT2B_intron_chr2:130941540_PAS-1	19	+	130946036	130946037
chr2	130948275	130948303	MZT2B_exon_chr2:130948042_PAS-1	82592	+	130948285	130948286
chr2	130962366	130962367	Unannotated_intergenic_chr2:130962366_PAS-5837	72	+	130962366	130962367
chr2	130963253	130963254	Unannotated_intergenic_chr2:130963253_PAS-5838	17	+	130963253	130963254
chr2	130969827	130969834	Unannotated_intergenic_chr2:130969827_PAS-5839	525	-	130969833	130969834
chr2	131095813	131095821	CCDC115_exon_chr2:131095506_PAS-1	1772	-	131095819	131095820
chr2	131095870	131095875	CCDC115_exon_chr2:131095506_PAS-2	1080	-	131095874	131095875
chr2	131104184	131104203	IMP4_exon_chr2:131103929_PAS-1	21131	+	131104195	131104196
chr2	131104525	131104526	IMP4_exon_chr2:131103929_PAS-2	77	+	131104525	131104526
chr2	131104723	131104731	IMP4_exon_chr2:131103929_PAS-3	690	+	131104723	131104724
chr2	131104971	131104972	IMP4_exon_chr2:131103929_PAS-4	15	+	131104971	131104972
chr2	131105376	131105383	IMP4_exon_chr2:131103929_PAS-5	4802	+	131105382	131105383
chr2	131112413	131112414	Unannotated_intergenic_chr2:131112413_PAS-5840	339	-	131112413	131112414
chr2	131127994	131127998	PTPN18_intron_chr2:131127764_PAS-1	64	+	131127994	131127995
chr2	131129250	131129251	Unannotated_intergenic_chr2:131129250_PAS-5841	22	-	131129250	131129251
chr2	131132141	131132144	PTPN18_exon_chr2:131130730_PAS-1	677	+	131132143	131132144
chr2	131132973	131132982	PTPN18_exon_chr2:131130730_PAS-2	2238	+	131132977	131132978
chr2	131187085	131187086	Unannotated_intergenic_chr2:131187085_PAS-5842	7	-	131187085	131187086
chr2	131557199	131557200	Unannotated_intergenic_chr2:131557199_PAS-5843	13	+	131557199	131557200
chr2	131560173	131560174	Unannotated_intergenic_chr2:131560173_PAS-5844	285	+	131560173	131560174
chr2	131578671	131578672	Unannotated_intergenic_chr2:131578671_PAS-5845	30	-	131578671	131578672
chr2	131588543	131588550	Unannotated_intergenic_chr2:131588543_PAS-5846	300	-	131588543	131588544
chr2	131590060	131590061	Unannotated_intergenic_chr2:131590060_PAS-5847	105	-	131590060	131590061
chr2	131592506	131592507	Unannotated_intergenic_chr2:131592506_PAS-5848	326	-	131592506	131592507
chr2	131593014	131593015	Unannotated_intergenic_chr2:131593014_PAS-5849	158	-	131593014	131593015
chr2	131593084	131593085	Unannotated_intergenic_chr2:131593084_PAS-5850	34	-	131593084	131593085
chr2	131710648	131710649	ARHGEF4_intron_chr2:131704209_PAS-1	158	+	131710648	131710649
chr2	131730440	131730441	ARHGEF4_intron_chr2:131704209_PAS-2	126	+	131730440	131730441
chr2	131731116	131731117	ARHGEF4_intron_chr2:131704209_PAS-3	46	+	131731116	131731117
chr2	131804818	131804826	ARHGEF4_exon_chr2:131803611_PAS-1	4306	+	131804824	131804825
chr2	131805446	131805453	FAM168B_end_chr2:131805199_PAS-1	7149	-	131805449	131805450
chr2	131807426	131807427	FAM168B_exon_chr2:131805449_PAS-1	10	-	131807426	131807427
chr2	131809565	131809566	FAM168B_exon_chr2:131805449_PAS-2	61	-	131809565	131809566
chr2	131809596	131809597	FAM168B_exon_chr2:131805449_PAS-3	162	-	131809596	131809597
chr2	131809772	131809773	FAM168B_exon_chr2:131805449_PAS-4	201	-	131809772	131809773
chr2	131809825	131809826	FAM168B_exon_chr2:131805449_PAS-5	7	-	131809825	131809826
chr2	131809882	131809883	FAM168B_exon_chr2:131805449_PAS-6	46	-	131809882	131809883
chr2	131891149	131891152	PLEKHB2_intron_chr2:131890565_PAS-1	225	+	131891150	131891151
chr2	131904412	131904427	PLEKHB2_exon_chr2:131904210_PAS-1	187	+	131904412	131904413
chr2	131904455	131904468	PLEKHB2_exon_chr2:131904210_PAS-2	11497	+	131904462	131904463
chr2	131904509	131904510	PLEKHB2_exon_chr2:131904210_PAS-3	59	+	131904509	131904510
chr2	131906449	131906457	PLEKHB2_exon_chr2:131904210_PAS-4	427	+	131906450	131906451
chr2	131907410	131907420	PLEKHB2_exon_chr2:131904210_PAS-5	8741	+	131907412	131907413
chr2	131908627	131908628	Unannotated_intergenic_chr2:131908627_PAS-5851	5	+	131908627	131908628
chr2	131929763	131929764	Unannotated_intergenic_chr2:131929763_PAS-5852	64	-	131929763	131929764
chr2	131945426	131945427	Unannotated_intergenic_chr2:131945426_PAS-5853	59	-	131945426	131945427
chr2	131966090	131966091	Unannotated_intergenic_chr2:131966090_PAS-5854	50	-	131966090	131966091
chr2	132056176	132056177	LOC440910_intron_chr2:132055841_PAS-1	57	+	132056176	132056177
chr2	132066946	132066947	Unannotated_intergenic_chr2:132066946_PAS-5855	61	+	132066946	132066947
chr2	132068927	132068932	Unannotated_intergenic_chr2:132068927_PAS-5856	945	+	132068930	132068931
chr2	132219802	132219808	Unannotated_intergenic_chr2:132219802_PAS-5857	473	+	132219802	132219803
chr2	132221047	132221053	Unannotated_intergenic_chr2:132221047_PAS-5858	427	+	132221047	132221048
chr2	132221565	132221567	Unannotated_intergenic_chr2:132221565_PAS-5859	19	-	132221566	132221567
chr2	132226408	132226409	Unannotated_intergenic_chr2:132226408_PAS-5860	60	-	132226408	132226409
chr2	132227297	132227304	Unannotated_intergenic_chr2:132227297_PAS-5861	66	-	132227297	132227298
chr2	132240754	132240759	Unannotated_intergenic_chr2:132240754_PAS-5862	211	-	132240758	132240759
chr2	132241328	132241338	MZT2A_end_chr2:132241283_PAS-1	170	-	132241328	132241329
chr2	132241528	132241562	MZT2A_exon_chr2:132241533_PAS-1	36884	-	132241547	132241548
chr2	132279141	132279147	LOC150776_exon_chr2:132277670_PAS-1	5120	+	132279145	132279146
chr2	132291236	132291239	CCDC74A_exon_chr2:132290842_PAS-1	947	+	132291237	132291238
chr2	132432648	132432649	Unannotated_intergenic_chr2:132432648_PAS-5863	232	-	132432648	132432649
chr2	132480349	132480350	C2orf27A_intron_chr2:132480222_PAS-1	35	+	132480349	132480350
chr2	132487006	132487007	C2orf27A_intron_chr2:132480222_PAS-2	41	+	132487006	132487007
chr2	132494011	132494012	C2orf27A_intron_chr2:132491526_PAS-1	14	+	132494011	132494012
chr2	132511700	132511701	C2orf27A_intron_chr2:132509159_PAS-1	64	+	132511700	132511701
chr2	132524977	132524978	C2orf27A_end_chr2:132524978_PAS-1	26	+	132524977	132524978
chr2	132552533	132552534	C2orf27B_exon_chr2:132552534_PAS-1	31	-	132552533	132552534
chr2	132590952	132590953	Unannotated_intergenic_chr2:132590952_PAS-5864	44	-	132590952	132590953
chr2	133103646	133103647	Unannotated_intergenic_chr2:133103646_PAS-5865	29	-	133103646	133103647
chr2	133105429	133105430	Unannotated_intergenic_chr2:133105429_PAS-5866	113	+	133105429	133105430
chr2	133334918	133334919	GPR39_intron_chr2:133175472_PAS-1	273	+	133334918	133334919
chr2	133404125	133404142	GPR39_exon_chr2:133402674_PAS-1	2736	+	133404127	133404128
chr2	133538219	133538220	NCKAP5_intron_chr2:133531468_PAS-1	187	-	133538219	133538220
chr2	134028909	134028910	NCKAP5-AS2_intron_chr2:134026614_PAS-1	163	+	134028909	134028910
chr2	134048006	134048007	Unannotated_intergenic_chr2:134048006_PAS-5867	365	+	134048006	134048007
chr2	135056010	135056013	MGAT5_intron_chr2:135028122_PAS-1	236	+	135056012	135056013
chr2	135210278	135210279	MGAT5_exon_chr2:135206220_PAS-1	27	+	135210278	135210279
chr2	135212184	135212195	MGAT5_exon_chr2:135206220_PAS-2	9869	+	135212191	135212192
chr2	135239150	135239151	Unannotated_intergenic_chr2:135239150_PAS-5868	42	+	135239150	135239151
chr2	135606824	135606825	Unannotated_intergenic_chr2:135606824_PAS-5869	531	-	135606824	135606825
chr2	135710765	135710768	CCNT2_intron_chr2:135710282_PAS-1	158	+	135710767	135710768
chr2	135713038	135713043	CCNT2_exon_chr2:135710800_PAS-1	22	+	135713038	135713039
chr2	135714585	135714587	CCNT2_exon_chr2:135710800_PAS-2	159	+	135714586	135714587
chr2	135714974	135714975	CCNT2_exon_chr2:135710800_PAS-3	26	+	135714974	135714975
chr2	135815886	135815887	RAB3GAP1_intron_chr2:135815657_PAS-1	77	+	135815886	135815887
chr2	135885379	135885380	RAB3GAP1_intron_chr2:135884227_PAS-1	93	+	135885379	135885380
chr2	135926776	135926780	RAB3GAP1_exon_chr2:135926115_PAS-1	1871	+	135926779	135926780
chr2	135926833	135926834	RAB3GAP1_exon_chr2:135926115_PAS-2	15	+	135926833	135926834
chr2	135927007	135927024	RAB3GAP1_exon_chr2:135926115_PAS-3	1848	+	135927008	135927009
chr2	135927478	135927484	RAB3GAP1_exon_chr2:135926115_PAS-4	292	+	135927478	135927479
chr2	135927574	135927575	RAB3GAP1_exon_chr2:135926115_PAS-5	15	+	135927574	135927575
chr2	135927854	135927874	RAB3GAP1_exon_chr2:135926115_PAS-6	1416	+	135927858	135927859
chr2	135928275	135928277	RAB3GAP1_exon_chr2:135926115_PAS-7	12	+	135928275	135928276
chr2	135933183	135933184	Unannotated_intergenic_chr2:135933183_PAS-5870	154	+	135933183	135933184
chr2	135943669	135943670	Unannotated_intergenic_chr2:135943669_PAS-5871	263	+	135943669	135943670
chr2	135954539	135954540	ZRANB3_exon_chr2:135954539_PAS-1	51	-	135954539	135954540
chr2	135957236	135957237	ZRANB3_exon_chr2:135954539_PAS-2	32	-	135957236	135957237
chr2	136102693	136102696	ZRANB3_intron_chr2:136073101_PAS-1	206	-	136102695	136102696
chr2	136238018	136238019	ZRANB3_intron_chr2:136148391_PAS-1	10	-	136238018	136238019
chr2	136366509	136366510	R3HDM1_intron_chr2:136362587_PAS-1	52	+	136366509	136366510
chr2	136393671	136393672	R3HDM1_exon_chr2:136393658_PAS-1	6	+	136393671	136393672
chr2	136399005	136399006	R3HDM1_intron_chr2:136396693_PAS-1	13	+	136399005	136399006
chr2	136453523	136453524	R3HDM1_intron_chr2:136437895_PAS-1	36	+	136453523	136453524
chr2	136453721	136453722	R3HDM1_intron_chr2:136437895_PAS-2	46	+	136453721	136453722
chr2	136455097	136455098	R3HDM1_intron_chr2:136437895_PAS-3	18	+	136455097	136455098
chr2	136482832	136482844	R3HDM1_exon_chr2:136481507_PAS-1	4104	+	136482838	136482839
chr2	136519481	136519482	UBXN4_intron_chr2:136519482_PAS-1	408	+	136519481	136519482
chr2	136528144	136528145	UBXN4_exon_chr2:136528141_PAS-1	171	+	136528144	136528145
chr2	136528223	136528224	UBXN4_exon_chr2:136528141_PAS-2	425	+	136528223	136528224
chr2	136540504	136540552	UBXN4_exon_chr2:136540319_PAS-1	1258	+	136540528	136540529
chr2	136540972	136540980	UBXN4_exon_chr2:136540319_PAS-2	3016	+	136540973	136540974
chr2	136541375	136541376	UBXN4_exon_chr2:136540319_PAS-3	84	+	136541375	136541376
chr2	136542156	136542157	UBXN4_exon_chr2:136540319_PAS-4	20	+	136542156	136542157
chr2	136542222	136542223	UBXN4_exon_chr2:136540319_PAS-5	19	+	136542222	136542223
chr2	136542620	136542633	UBXN4_exon_chr2:136540319_PAS-6	4372	+	136542631	136542632
chr2	136597193	136597203	MCM6_exon_chr2:136597196_PAS-1	540	-	136597194	136597195
chr2	136597999	136598021	MCM6_exon_chr2:136597196_PAS-2	15944	-	136598014	136598015
chr2	136614107	136614112	MCM6_intron_chr2:136610486_PAS-1	108	-	136614111	136614112
chr2	136661880	136661881	Unannotated_intergenic_chr2:136661880_PAS-5872	38	-	136661880	136661881
chr2	136663449	136663455	DARS_exon_chr2:136663451_PAS-1	1594	-	136663451	136663452
chr2	136664246	136664257	DARS_exon_chr2:136663451_PAS-2	5239	-	136664253	136664254
chr2	136695005	136695006	DARS_intron_chr2:136691561_PAS-1	24	-	136695005	136695006
chr2	136762806	136762807	DARS-AS1_exon_chr2:136762563_PAS-1	48	+	136762806	136762807
chr2	136765319	136765320	DARS-AS1_end_chr2:136765113_PAS-1	9	+	136765319	136765320
chr2	136774873	136774882	Unannotated_intergenic_chr2:136774873_PAS-5873	555	+	136774878	136774879
chr2	136836081	136836088	Unannotated_intergenic_chr2:136836081_PAS-5874	240	+	136836082	136836083
chr2	136871916	136871928	CXCR4_end_chr2:136871669_PAS-1	27094	-	136871919	136871920
chr2	136872257	136872258	CXCR4_exon_chr2:136871919_PAS-1	13	-	136872257	136872258
chr2	136872344	136872345	CXCR4_exon_chr2:136871919_PAS-2	58	-	136872344	136872345
chr2	136873365	136873366	CXCR4_exon_chr2:136871919_PAS-3	42	-	136873365	136873366
chr2	136876389	136876390	Unannotated_intergenic_chr2:136876389_PAS-5875	29	-	136876389	136876390
chr2	138725004	138725005	HNMT_exon_chr2:138724667_PAS-1	6	+	138725004	138725005
chr2	139035562	139035563	Unannotated_intergenic_chr2:139035562_PAS-5876	80	-	139035562	139035563
chr2	139036836	139036837	Unannotated_intergenic_chr2:139036836_PAS-5877	7	+	139036836	139036837
chr2	139326731	139326732	SPOPL_exon_chr2:139326506_PAS-1	189	+	139326731	139326732
chr2	139327357	139327358	SPOPL_exon_chr2:139326506_PAS-2	38	+	139327357	139327358
chr2	139327956	139327968	SPOPL_exon_chr2:139326506_PAS-3	177	+	139327956	139327957
chr2	139328310	139328311	SPOPL_exon_chr2:139326506_PAS-4	73	+	139328310	139328311
chr2	139328450	139328451	SPOPL_exon_chr2:139326506_PAS-5	179	+	139328450	139328451
chr2	139328898	139328899	SPOPL_exon_chr2:139326506_PAS-6	297	+	139328898	139328899
chr2	139329862	139329864	SPOPL_exon_chr2:139326506_PAS-7	336	+	139329863	139329864
chr2	139330801	139330805	SPOPL_exon_chr2:139326506_PAS-8	328	+	139330803	139330804
chr2	140988993	140988994	LRP1B_end_chr2:140988746_PAS-1	300	-	140988993	140988994
chr2	140989039	140989040	LRP1B_exon_chr2:140988996_PAS-1	141	-	140989039	140989040
chr2	140989283	140989286	LRP1B_exon_chr2:140988996_PAS-2	24	-	140989285	140989286
chr2	140990364	140990365	LRP1B_exon_chr2:140988996_PAS-3	10	-	140990364	140990365
chr2	141052439	141052440	LRP1B_intron_chr2:141032168_PAS-1	26	-	141052439	141052440
chr2	142889983	142889984	Unannotated_intergenic_chr2:142889983_PAS-5878	59	+	142889983	142889984
chr2	143627757	143627758	Unannotated_intergenic_chr2:143627757_PAS-5879	48	-	143627757	143627758
chr2	143704987	143704988	KYNU_intron_chr2:143685311_PAS-1	58	+	143704987	143704988
chr2	143725176	143725177	KYNU_intron_chr2:143718340_PAS-1	7	+	143725176	143725177
chr2	143728958	143728961	KYNU_intron_chr2:143718340_PAS-2	372	+	143728960	143728961
chr2	143747757	143747758	KYNU_intron_chr2:143743591_PAS-1	96	+	143747757	143747758
chr2	143750709	143750710	KYNU_intron_chr2:143743591_PAS-2	9	+	143750709	143750710
chr2	143799790	143799793	KYNU_exon_chr2:143799616_PAS-1	1115	+	143799792	143799793
chr2	143799871	143799885	KYNU_exon_chr2:143799616_PAS-2	9419	+	143799876	143799877
chr2	143800799	143800800	Unannotated_intergenic_chr2:143800799_PAS-5880	46	+	143800799	143800800
chr2	143807720	143807721	Unannotated_intergenic_chr2:143807720_PAS-5881	6	+	143807720	143807721
chr2	144703598	144703599	GTDC1_exon_chr2:144703581_PAS-1	54	-	144703598	144703599
chr2	145281111	145281112	LOC105373656_end_chr2:145280867_PAS-1	17	-	145281111	145281112
chr2	148690454	148690475	ORC4_exon_chr2:148687966_PAS-1	248	-	148690454	148690455
chr2	148691533	148691534	ORC4_exon_chr2:148687966_PAS-2	18	-	148691533	148691534
chr2	148692280	148692284	ORC4_exon_chr2:148687966_PAS-3	612	-	148692280	148692281
chr2	148692828	148692837	ORC4_exon_chr2:148687966_PAS-4	4052	-	148692832	148692833
chr2	148692953	148692963	ORC4_exon_chr2:148687966_PAS-5	457	-	148692953	148692954
chr2	148782865	148782869	MBD5_intron_chr2:148779254_PAS-1	713	+	148782866	148782867
chr2	148782945	148782960	MBD5_intron_chr2:148779254_PAS-2	38	+	148782945	148782946
chr2	148783596	148783597	MBD5_intron_chr2:148779254_PAS-3	33	+	148783596	148783597
chr2	148974025	148974026	Unannotated_intergenic_chr2:148974025_PAS-5882	46	-	148974025	148974026
chr2	149008549	149008555	MBD5_intron_chr2:148990965_PAS-1	770	+	149008554	149008555
chr2	149104119	149104120	MBD5_intron_chr2:149099906_PAS-1	308	+	149104119	149104120
chr2	149183149	149183150	MBD5_intron_chr2:149099906_PAS-2	366	+	149183149	149183150
chr2	149228676	149228677	MBD5_intron_chr2:149228031_PAS-1	32	+	149228676	149228677
chr2	149271020	149271021	MBD5_exon_chr2:149270439_PAS-1	336	+	149271020	149271021
chr2	149502321	149502322	EPC2_intron_chr2:149501337_PAS-1	401	+	149502321	149502322
chr2	149544349	149544350	EPC2_exon_chr2:149543874_PAS-1	6	+	149544349	149544350
chr2	149545130	149545139	EPC2_exon_chr2:149543874_PAS-2	976	+	149545130	149545131
chr2	149545913	149545915	Unannotated_intergenic_chr2:149545913_PAS-5883	954	+	149545914	149545915
chr2	150325572	150325573	LYPD6_intron_chr2:150325290_PAS-1	50	+	150325572	150325573
chr2	150327619	150327620	LYPD6_exon_chr2:150327197_PAS-1	581	+	150327619	150327620
chr2	150330142	150330143	LYPD6_exon_chr2:150327197_PAS-2	11	+	150330142	150330143
chr2	150421107	150421108	Unannotated_intergenic_chr2:150421107_PAS-5884	134	-	150421107	150421108
chr2	150425078	150425079	Unannotated_intergenic_chr2:150425078_PAS-5885	44	-	150425078	150425079
chr2	150425368	150425369	Unannotated_intergenic_chr2:150425368_PAS-5886	20	-	150425368	150425369
chr2	150425629	150425630	Unannotated_intergenic_chr2:150425629_PAS-5887	19	-	150425629	150425630
chr2	150426146	150426158	MMADHC_exon_chr2:150426147_PAS-1	14021	-	150426152	150426153
chr2	150426251	150426252	MMADHC_exon_chr2:150426147_PAS-2	294	-	150426251	150426252
chr2	150426383	150426416	MMADHC_exon_chr2:150426147_PAS-3	1613	-	150426383	150426384
chr2	150867114	150867115	Unannotated_intergenic_chr2:150867114_PAS-5888	5	-	150867114	150867115
chr2	151324711	151324743	RND3_exon_chr2:151324707_PAS-1	348	-	151324720	151324721
chr2	151324817	151324818	RND3_exon_chr2:151324707_PAS-2	98	-	151324817	151324818
chr2	151325674	151325675	RND3_exon_chr2:151324707_PAS-3	458	-	151325674	151325675
chr2	151325737	151325747	RND3_exon_chr2:151324707_PAS-4	1102	-	151325739	151325740
chr2	152103745	152103746	Unannotated_intergenic_chr2:152103745_PAS-5889	37	-	152103745	152103746
chr2	152104454	152104455	Unannotated_intergenic_chr2:152104454_PAS-5890	54	-	152104454	152104455
chr2	152105756	152105760	RBM43_exon_chr2:152104728_PAS-1	29	-	152105759	152105760
chr2	152117505	152117506	RBM43_intron_chr2:152112258_PAS-1	102	-	152117505	152117506
chr2	152126979	152126987	NMI_exon_chr2:152126982_PAS-1	2432	-	152126984	152126985
chr2	152303475	152303489	Unannotated_intergenic_chr2:152303475_PAS-5891	163	-	152303488	152303489
chr2	152303630	152303631	Unannotated_intergenic_chr2:152303630_PAS-5892	15	-	152303630	152303631
chr2	152330432	152330433	RIF1_intron_chr2:152326379_PAS-1	860	+	152330432	152330433
chr2	152331970	152331992	RIF1_exon_chr2:152331371_PAS-1	1117	+	152331971	152331972
chr2	152332331	152332338	RIF1_exon_chr2:152331371_PAS-2	183	+	152332337	152332338
chr2	152332418	152332422	RIF1_exon_chr2:152331371_PAS-3	696	+	152332421	152332422
chr2	152332875	152332876	RIF1_exon_chr2:152331371_PAS-4	449	+	152332875	152332876
chr2	152333850	152333857	RIF1_exon_chr2:152331371_PAS-5	543	+	152333856	152333857
chr2	152338001	152338002	Unannotated_intergenic_chr2:152338001_PAS-5893	7	+	152338001	152338002
chr2	152338677	152338686	Unannotated_intergenic_chr2:152338677_PAS-5894	1308	+	152338683	152338684
chr2	152396986	152396987	Unannotated_intergenic_chr2:152396986_PAS-5895	7	+	152396986	152396987
chr2	152547020	152547021	NEB_intron_chr2:152544911_PAS-1	207	-	152547020	152547021
chr2	152632777	152632778	Unannotated_intergenic_chr2:152632777_PAS-5896	19	-	152632777	152632778
chr2	152636972	152636973	Unannotated_intergenic_chr2:152636972_PAS-5897	5	-	152636972	152636973
chr2	152643804	152643805	Unannotated_intergenic_chr2:152643804_PAS-5898	6	-	152643804	152643805
chr2	152653176	152653179	Unannotated_intergenic_chr2:152653176_PAS-5899	894	-	152653177	152653178
chr2	152657493	152657501	ARL5A_exon_chr2:152657480_PAS-1	350	-	152657500	152657501
chr2	152657548	152657549	ARL5A_exon_chr2:152657480_PAS-2	254	-	152657548	152657549
chr2	152657958	152657962	ARL5A_exon_chr2:152657480_PAS-3	29	-	152657961	152657962
chr2	152658041	152658042	ARL5A_exon_chr2:152657480_PAS-4	127	-	152658041	152658042
chr2	152658585	152658586	ARL5A_exon_chr2:152657480_PAS-5	123	-	152658585	152658586
chr2	152659103	152659135	ARL5A_exon_chr2:152657480_PAS-6	211	-	152659103	152659104
chr2	152689287	152689288	CACNB4_exon_chr2:152689286_PAS-1	319	-	152689287	152689288
chr2	152690043	152690044	CACNB4_exon_chr2:152689286_PAS-2	25	-	152690043	152690044
chr2	152691320	152691321	CACNB4_exon_chr2:152689286_PAS-3	47	-	152691320	152691321
chr2	152691473	152691474	CACNB4_exon_chr2:152689286_PAS-4	105	-	152691473	152691474
chr2	152744520	152744521	CACNB4_intron_chr2:152739885_PAS-1	88	-	152744520	152744521
chr2	152973315	152973316	STAM2_exon_chr2:152973315_PAS-1	169	-	152973315	152973316
chr2	152974822	152974823	STAM2_exon_chr2:152973315_PAS-2	87	-	152974822	152974823
chr2	152975111	152975112	STAM2_exon_chr2:152973315_PAS-3	495	-	152975111	152975112
chr2	152976945	152976954	STAM2_exon_chr2:152973315_PAS-4	236	-	152976945	152976946
chr2	152976974	152976994	STAM2_exon_chr2:152973315_PAS-5	370	-	152976992	152976993
chr2	152979260	152979261	STAM2_intron_chr2:152977317_PAS-1	88	-	152979260	152979261
chr2	153030934	153030937	STAM2_intron_chr2:153006744_PAS-1	270	-	153030936	153030937
chr2	153203604	153203605	FMNL2_intron_chr2:153192235_PAS-1	138	+	153203604	153203605
chr2	153504724	153504725	FMNL2_exon_chr2:153504310_PAS-1	24	+	153504724	153504725
chr2	153505756	153505759	FMNL2_exon_chr2:153504310_PAS-2	104	+	153505758	153505759
chr2	153506012	153506015	FMNL2_exon_chr2:153504310_PAS-3	312	+	153506012	153506013
chr2	153506335	153506348	FMNL2_exon_chr2:153504310_PAS-4	2634	+	153506336	153506337
chr2	153508251	153508252	PRPF40A_exon_chr2:153508107_PAS-1	464	-	153508251	153508252
chr2	153510874	153510875	PRPF40A_exon_chr2:153508107_PAS-2	27	-	153510874	153510875
chr2	153511509	153511511	PRPF40A_exon_chr2:153508107_PAS-3	941	-	153511510	153511511
chr2	153511839	153511851	PRPF40A_exon_chr2:153508107_PAS-4	4821	-	153511844	153511845
chr2	153512023	153512024	PRPF40A_exon_chr2:153508107_PAS-5	11	-	153512023	153512024
chr2	153512543	153512545	PRPF40A_exon_chr2:153508107_PAS-6	687	-	153512543	153512544
chr2	153512803	153512807	PRPF40A_exon_chr2:153508107_PAS-7	617	-	153512805	153512806
chr2	153514491	153514492	PRPF40A_exon_chr2:153514403_PAS-1	61	-	153514491	153514492
chr2	153550903	153550904	PRPF40A_intron_chr2:153549583_PAS-1	410	-	153550903	153550904
chr2	153575888	153575889	ARL6IP6_exon_chr2:153575151_PAS-1	84	+	153575888	153575889
chr2	153616706	153616707	ARL6IP6_exon_chr2:153616261_PAS-1	15	+	153616706	153616707
chr2	153617273	153617289	ARL6IP6_exon_chr2:153616261_PAS-2	901	+	153617274	153617275
chr2	153617758	153617763	ARL6IP6_exon_chr2:153616261_PAS-3	208	+	153617760	153617761
chr2	153618901	153618902	Unannotated_intergenic_chr2:153618901_PAS-5900	182	+	153618901	153618902
chr2	154333849	154333855	RPRM_exon_chr2:154333852_PAS-1	6532	-	154333851	154333852
chr2	154334152	154334166	RPRM_exon_chr2:154333852_PAS-2	950	-	154334162	154334163
chr2	154334223	154334224	RPRM_exon_chr2:154333852_PAS-3	133	-	154334223	154334224
chr2	154336686	154336713	Unannotated_intergenic_chr2:154336686_PAS-5901	265	+	154336692	154336693
chr2	154347679	154347680	Unannotated_intergenic_chr2:154347679_PAS-5902	8	-	154347679	154347680
chr2	155115936	155115938	GALNT13_intron_chr2:155115652_PAS-1	438	+	155115937	155115938
chr2	155221119	155221120	GALNT13_intron_chr2:155158103_PAS-1	125	+	155221119	155221120
chr2	156306163	156306164	Unannotated_intergenic_chr2:156306163_PAS-5903	359	+	156306163	156306164
chr2	157022045	157022046	LINC01876_intron_chr2:156881120_PAS-1	52	-	157022045	157022046
chr2	157066212	157066214	LINC01876_intron_chr2:156881120_PAS-2	768	-	157066212	157066213
chr2	157180947	157180951	NR4A2_exon_chr2:157180944_PAS-1	510	-	157180950	157180951
chr2	157182091	157182092	NR4A2_exon_chr2:157180944_PAS-2	84	-	157182091	157182092
chr2	157193203	157193204	FLJ46875_exon_chr2:157193084_PAS-1	21	-	157193203	157193204
chr2	157197964	157197968	FLJ46875_exon_chr2:157193084_PAS-2	333	-	157197967	157197968
chr2	157203776	157203777	Unannotated_intergenic_chr2:157203776_PAS-5904	109	+	157203776	157203777
chr2	157203827	157203828	Unannotated_intergenic_chr2:157203827_PAS-5905	73	+	157203827	157203828
chr2	157439671	157439672	GPD2_exon_chr2:157439305_PAS-1	122	+	157439671	157439672
chr2	157439848	157439851	GPD2_exon_chr2:157439305_PAS-2	455	+	157439848	157439849
chr2	157439916	157439917	GPD2_exon_chr2:157439305_PAS-3	172	+	157439916	157439917
chr2	157442508	157442511	GPD2_exon_chr2:157439305_PAS-4	444	+	157442510	157442511
chr2	157442663	157442667	GPD2_exon_chr2:157439305_PAS-5	3330	+	157442666	157442667
chr2	157442914	157442915	GPD2_exon_chr2:157439305_PAS-6	306	+	157442914	157442915
chr2	157470247	157470248	Unannotated_intergenic_chr2:157470247_PAS-5906	126	+	157470247	157470248
chr2	157471210	157471214	Unannotated_intergenic_chr2:157471210_PAS-5907	298	+	157471212	157471213
chr2	158235048	158235056	Unannotated_intergenic_chr2:158235048_PAS-5908	1191	-	158235055	158235056
chr2	158403803	158403812	Unannotated_intergenic_chr2:158403803_PAS-5909	61	+	158403803	158403804
chr2	158581781	158581782	Unannotated_intergenic_chr2:158581781_PAS-5910	987	-	158581781	158581782
chr2	158592957	158592962	ACVR1_exon_chr2:158592958_PAS-1	1116	-	158592960	158592961
chr2	158621840	158621841	ACVR1_intron_chr2:158617590_PAS-1	63	-	158621840	158621841
chr2	159318027	159318028	PKP4_intron_chr2:159313731_PAS-1	849	+	159318027	159318028
chr2	159523165	159523175	PKP4_exon_chr2:159522925_PAS-1	138	+	159523174	159523175
chr2	159537553	159537589	PKP4_exon_chr2:159536941_PAS-1	862	+	159537560	159537561
chr2	159537930	159537941	PKP4_exon_chr2:159536941_PAS-2	1890	+	159537937	159537938
chr2	159833455	159833456	TANC1_intron_chr2:159825295_PAS-1	5	+	159833455	159833456
chr2	159948314	159948316	TANC1_exon_chr2:159946096_PAS-1	707	+	159948315	159948316
chr2	159954585	159954586	TANC1_intron_chr2:159954347_PAS-1	5	+	159954585	159954586
chr2	159978941	159978942	TANC1_intron_chr2:159954347_PAS-2	71	+	159978941	159978942
chr2	160064891	160064892	Unannotated_intergenic_chr2:160064891_PAS-5911	112	-	160064891	160064892
chr2	160076013	160076014	TANC1_intron_chr2:160075873_PAS-1	5	+	160076013	160076014
chr2	160087600	160087607	TANC1_exon_chr2:160086089_PAS-1	1544	+	160087602	160087603
chr2	160089166	160089170	TANC1_exon_chr2:160086089_PAS-2	1045	+	160089168	160089169
chr2	160092311	160092312	WDSUB1_exon_chr2:160092304_PAS-1	161	-	160092311	160092312
chr2	160095029	160095030	Unannotated_intergenic_chr2:160095029_PAS-5912	22	+	160095029	160095030
chr2	160105814	160105815	Unannotated_intergenic_chr2:160105814_PAS-5913	7	+	160105814	160105815
chr2	160114401	160114402	Unannotated_intergenic_chr2:160114401_PAS-5914	71	+	160114401	160114402
chr2	160171822	160171829	Unannotated_intergenic_chr2:160171822_PAS-5915	393	-	160171823	160171824
chr2	160175491	160175492	BAZ2B_exon_chr2:160175490_PAS-1	33	-	160175491	160175492
chr2	160175560	160175563	BAZ2B_exon_chr2:160175490_PAS-2	522	-	160175560	160175561
chr2	160175762	160175763	BAZ2B_exon_chr2:160175490_PAS-3	26	-	160175762	160175763
chr2	160178360	160178361	BAZ2B_intron_chr2:160176930_PAS-1	47	-	160178360	160178361
chr2	160252291	160252292	BAZ2B_exon_chr2:160252280_PAS-1	22	-	160252291	160252292
chr2	160255346	160255347	BAZ2B_exon_chr2:160255340_PAS-1	197	-	160255346	160255347
chr2	160472884	160472885	LOC643072_exon_chr2:160472261_PAS-1	79	+	160472884	160472885
chr2	160473600	160473601	LOC643072_exon_chr2:160472261_PAS-2	44	+	160473600	160473601
chr2	160551711	160551712	BAZ2B_exon_chr2:160549707_PAS-1	34	-	160551711	160551712
chr2	160557805	160557806	BAZ2B_intron_chr2:160551932_PAS-1	164	-	160557805	160557806
chr2	160620550	160620551	MARCH7_intron_chr2:160619505_PAS-1	158	+	160620550	160620551
chr2	160623981	160623982	MARCH7_exon_chr2:160623795_PAS-1	8	+	160623981	160623982
chr2	160624049	160624051	MARCH7_exon_chr2:160623795_PAS-2	889	+	160624050	160624051
chr2	160624257	160624293	MARCH7_exon_chr2:160623795_PAS-3	400	+	160624292	160624293
chr2	160624733	160624747	MARCH7_exon_chr2:160623795_PAS-4	101	+	160624746	160624747
chr2	160625080	160625096	MARCH7_exon_chr2:160623795_PAS-5	5170	+	160625088	160625089
chr2	160625358	160625359	Unannotated_intergenic_chr2:160625358_PAS-5916	144	+	160625358	160625359
chr2	160626984	160626985	Unannotated_intergenic_chr2:160626984_PAS-5917	48	+	160626984	160626985
chr2	160627527	160627538	Unannotated_intergenic_chr2:160627527_PAS-5918	1585	+	160627537	160627538
chr2	160629292	160629294	Unannotated_intergenic_chr2:160629292_PAS-5919	198	+	160629293	160629294
chr2	160784894	160784895	Unannotated_intergenic_chr2:160784894_PAS-5920	11	-	160784894	160784895
chr2	160802317	160802318	PLA2R1_intron_chr2:160801594_PAS-1	5	-	160802317	160802318
chr2	160803074	160803076	PLA2R1_exon_chr2:160802326_PAS-1	194	-	160803075	160803076
chr2	160803263	160803264	PLA2R1_exon_chr2:160802326_PAS-2	134	-	160803263	160803264
chr2	160832147	160832148	PLA2R1_intron_chr2:160826724_PAS-1	81	-	160832147	160832148
chr2	160832443	160832444	PLA2R1_intron_chr2:160826724_PAS-2	27	-	160832443	160832444
chr2	160840284	160840290	PLA2R1_intron_chr2:160836426_PAS-1	763	-	160840289	160840290
chr2	160898511	160898512	PLA2R1_intron_chr2:160889644_PAS-1	29	-	160898511	160898512
chr2	160900631	160900635	PLA2R1_intron_chr2:160898710_PAS-1	162	-	160900634	160900635
chr2	160956183	160956184	ITGB6_exon_chr2:160956177_PAS-1	743	-	160956183	160956184
chr2	161056995	161056996	Unannotated_intergenic_chr2:161056995_PAS-5921	21	-	161056995	161056996
chr2	161057225	161057226	Unannotated_intergenic_chr2:161057225_PAS-5922	230	-	161057225	161057226
chr2	161128661	161128664	RBMS1_exon_chr2:161128662_PAS-1	2995	-	161128662	161128663
chr2	161129797	161129798	RBMS1_exon_chr2:161128662_PAS-2	113	-	161129797	161129798
chr2	161130511	161130515	RBMS1_exon_chr2:161128662_PAS-3	319	-	161130514	161130515
chr2	161131974	161131975	RBMS1_intron_chr2:161131276_PAS-1	387	-	161131974	161131975
chr2	161265446	161265447	Unannotated_intergenic_chr2:161265446_PAS-5923	76	+	161265446	161265447
chr2	162018174	162018175	TANK_intron_chr2:162016998_PAS-1	41	+	162018174	162018175
chr2	162019100	162019101	TANK_intron_chr2:162016998_PAS-2	80	+	162019100	162019101
chr2	162061464	162061489	TANK_exon_chr2:162061186_PAS-1	332	+	162061464	162061465
chr2	162061490	162061491	TANK_end_chr2:162061491_PAS-1	478	+	162061490	162061491
chr2	162063957	162063965	TANK_intron_chr2:162061305_PAS-1	343	+	162063964	162063965
chr2	162092129	162092130	TANK_exon_chr2:162091853_PAS-1	31	+	162092129	162092130
chr2	162092681	162092694	TANK_exon_chr2:162091853_PAS-2	2120	+	162092682	162092683
chr2	162101819	162101820	LINC01806_intron_chr2:162101407_PAS-1	248	+	162101819	162101820
chr2	162104227	162104228	LINC01806_exon_chr2:162103386_PAS-1	255	+	162104227	162104228
chr2	162105559	162105562	LINC01806_exon_chr2:162103386_PAS-2	96	+	162105561	162105562
chr2	162108148	162108149	Unannotated_intergenic_chr2:162108148_PAS-5924	88	+	162108148	162108149
chr2	162118136	162118142	Unannotated_intergenic_chr2:162118136_PAS-5925	140	+	162118141	162118142
chr2	162164565	162164566	Unannotated_intergenic_chr2:162164565_PAS-5926	57	-	162164565	162164566
chr2	162227926	162227927	PSMD14_intron_chr2:162227834_PAS-1	34	+	162227926	162227927
chr2	162267922	162267934	PSMD14_exon_chr2:162267813_PAS-1	3183	+	162267927	162267928
chr2	162268219	162268230	PSMD14_exon_chr2:162267813_PAS-2	9139	+	162268227	162268228
chr2	162933705	162933706	Unannotated_intergenic_chr2:162933705_PAS-5927	93	-	162933705	162933706
chr2	163123590	163123591	IFIH1_exon_chr2:163123584_PAS-1	511	-	163123590	163123591
chr2	163175783	163175784	GCA_intron_chr2:163175694_PAS-1	20	+	163175783	163175784
chr2	163201215	163201216	GCA_intron_chr2:163201036_PAS-1	22	+	163201215	163201216
chr2	163215999	163216000	GCA_intron_chr2:163215668_PAS-1	17	+	163215999	163216000
chr2	163216930	163216940	GCA_exon_chr2:163216727_PAS-1	266	+	163216930	163216931
chr2	163217440	163217450	GCA_exon_chr2:163216727_PAS-2	803	+	163217444	163217445
chr2	163217630	163217631	GCA_exon_chr2:163216727_PAS-3	741	+	163217630	163217631
chr2	163219104	163219105	GCA_exon_chr2:163216727_PAS-4	17	+	163219104	163219105
chr2	164459127	164459136	FIGN_exon_chr2:164459122_PAS-1	140	-	164459127	164459128
chr2	164464124	164464125	FIGN_exon_chr2:164461462_PAS-1	73	-	164464124	164464125
chr2	165349332	165349333	GRB14_exon_chr2:165349323_PAS-1	80	-	165349332	165349333
chr2	165430023	165430040	GRB14_intron_chr2:165404327_PAS-1	4248	-	165430032	165430033
chr2	165430098	165430100	GRB14_intron_chr2:165404327_PAS-2	254	-	165430098	165430099
chr2	165541254	165541275	COBLL1_exon_chr2:165536695_PAS-1	53	-	165541254	165541255
chr2	165541325	165541339	COBLL1_exon_chr2:165536695_PAS-2	2665	-	165541338	165541339
chr2	166423433	166423434	CSRNP3_intron_chr2:166374472_PAS-1	220	+	166423433	166423434
chr2	166423795	166423796	CSRNP3_intron_chr2:166374472_PAS-2	17	+	166423795	166423796
chr2	166536705	166536706	CSRNP3_exon_chr2:166535211_PAS-1	56	+	166536705	166536706
chr2	166689559	166689560	Unannotated_intergenic_chr2:166689559_PAS-5928	99	-	166689559	166689560
chr2	166726074	166726077	LOC100506124_intron_chr2:166719576_PAS-1	179	-	166726075	166726076
chr2	166730453	166730458	TTC21B_exon_chr2:166729872_PAS-1	1834	-	166730456	166730457
chr2	166730898	166730911	TTC21B_exon_chr2:166729872_PAS-2	209	-	166730898	166730899
chr2	166730949	166730950	TTC21B_exon_chr2:166729872_PAS-3	7	-	166730949	166730950
chr2	166733099	166733100	TTC21B_intron_chr2:166732743_PAS-1	7	-	166733099	166733100
chr2	166737031	166737032	TTC21B_intron_chr2:166732743_PAS-2	52	-	166737031	166737032
chr2	166747304	166747305	TTC21B_intron_chr2:166747151_PAS-1	7	-	166747304	166747305
chr2	168810530	168810536	STK39_exon_chr2:168810530_PAS-1	413	-	168810532	168810533
chr2	169091949	169091957	STK39_intron_chr2:169038601_PAS-1	155	-	169091954	169091955
chr2	169626309	169626310	CERS6_exon_chr2:169626020_PAS-1	5	+	169626309	169626310
chr2	169626769	169626772	CERS6_exon_chr2:169626020_PAS-2	316	+	169626770	169626771
chr2	169627272	169627273	CERS6_exon_chr2:169626020_PAS-3	37	+	169627272	169627273
chr2	169629793	169629794	CERS6_exon_chr2:169626020_PAS-4	24	+	169629793	169629794
chr2	169631635	169631643	CERS6_exon_chr2:169626020_PAS-5	1888	+	169631638	169631639
chr2	169700610	169700611	NOSTRIN_intron_chr2:169699628_PAS-1	9	+	169700610	169700611
chr2	169718032	169718033	Unannotated_intergenic_chr2:169718032_PAS-5929	88	-	169718032	169718033
chr2	169727396	169727411	SPC25_exon_chr2:169727401_PAS-1	2808	-	169727406	169727407
chr2	169727872	169727905	SPC25_exon_chr2:169727401_PAS-2	2880	-	169727898	169727899
chr2	170386257	170386268	FASTKD1_exon_chr2:170385018_PAS-1	2297	-	170386264	170386265
chr2	170402816	170402817	FASTKD1_exon_chr2:170402728_PAS-1	25	-	170402816	170402817
chr2	170417042	170417043	FASTKD1_exon_chr2:170416897_PAS-1	189	-	170417042	170417043
chr2	170494245	170494254	PPIG_exon_chr2:170492923_PAS-1	2263	+	170494253	170494254
chr2	170497910	170497916	Unannotated_intergenic_chr2:170497910_PAS-5930	707	+	170497913	170497914
chr2	170502252	170502253	CCDC173_exon_chr2:170501935_PAS-1	7	-	170502252	170502253
chr2	170535730	170535731	CCDC173_intron_chr2:170531551_PAS-1	56	-	170535730	170535731
chr2	170542965	170542966	CCDC173_intron_chr2:170537744_PAS-1	6	-	170542965	170542966
chr2	170554810	170554811	PHOSPHO2-KLHL23_intron_chr2:170554042_PAS-1	84	+	170554810	170554811
chr2	170557536	170557537	PHOSPHO2_exon_chr2:170557456_PAS-1	214	+	170557536	170557537
chr2	170558216	170558217	PHOSPHO2_exon_chr2:170557456_PAS-2	255	+	170558216	170558217
chr2	170561087	170561088	PHOSPHO2-KLHL23_intron_chr2:170554042_PAS-2	50	+	170561087	170561088
chr2	170567706	170567707	PHOSPHO2-KLHL23_intron_chr2:170554042_PAS-3	5	+	170567706	170567707
chr2	170586698	170586699	PHOSPHO2-KLHL23_intron_chr2:170554042_PAS-4	76	+	170586698	170586699
chr2	170608387	170608394	KLHL23_end_chr2:170608389_PAS-1	215	+	170608387	170608388
chr2	170668265	170668273	METTL5_exon_chr2:170668267_PAS-1	5622	-	170668269	170668270
chr2	170668555	170668577	SSB_exon_chr2:170668178_PAS-1	9770	+	170668569	170668570
chr2	170677587	170677592	METTL5_intron_chr2:170676154_PAS-1	241	-	170677589	170677590
chr2	170938339	170938367	UBR3_exon_chr2:170938236_PAS-1	1061	+	170938358	170938359
chr2	170938876	170938877	UBR3_exon_chr2:170938236_PAS-2	73	+	170938876	170938877
chr2	170940250	170940251	UBR3_exon_chr2:170938236_PAS-3	35	+	170940250	170940251
chr2	170940627	170940638	UBR3_exon_chr2:170938236_PAS-4	496	+	170940637	170940638
chr2	171574391	171574392	SP5_exon_chr2:171572769_PAS-1	16	+	171574391	171574392
chr2	171574497	171574498	SP5_exon_chr2:171572769_PAS-2	318	+	171574497	171574498
chr2	171634617	171634620	ERICH2_exon_chr2:171634154_PAS-1	782	+	171634617	171634618
chr2	171655485	171655486	ERICH2_end_chr2:171655482_PAS-1	70	+	171655485	171655486
chr2	171671133	171671135	Unannotated_intergenic_chr2:171671133_PAS-5931	328	-	171671134	171671135
chr2	171699263	171699269	GAD1_exon_chr2:171699079_PAS-1	2328	+	171699266	171699267
chr2	171717654	171717658	GAD1_exon_chr2:171716219_PAS-1	1040	+	171717657	171717658
chr2	171781359	171781360	Unannotated_intergenic_chr2:171781359_PAS-5932	87	-	171781359	171781360
chr2	171785222	171785223	Unannotated_intergenic_chr2:171785222_PAS-5933	84	-	171785222	171785223
chr2	171813252	171813253	GORASP2_intron_chr2:171813070_PAS-1	110	+	171813252	171813253
chr2	171822238	171822239	GORASP2_intron_chr2:171819457_PAS-1	30	+	171822238	171822239
chr2	171822736	171822737	GORASP2_exon_chr2:171822300_PAS-1	286	+	171822736	171822737
chr2	171823009	171823023	GORASP2_exon_chr2:171822300_PAS-2	2283	+	171823013	171823014
chr2	171823088	171823100	GORASP2_exon_chr2:171822300_PAS-3	108	+	171823088	171823089
chr2	171823185	171823186	GORASP2_exon_chr2:171822300_PAS-4	230	+	171823185	171823186
chr2	171823421	171823434	GORASP2_exon_chr2:171822300_PAS-5	4035	+	171823425	171823426
chr2	171823631	171823640	GORASP2_exon_chr2:171822300_PAS-6	5802	+	171823639	171823640
chr2	171846023	171846028	Unannotated_intergenic_chr2:171846023_PAS-5934	248	-	171846024	171846025
chr2	171846393	171846394	Unannotated_intergenic_chr2:171846393_PAS-5935	103	-	171846393	171846394
chr2	171847329	171847330	TLK1_end_chr2:171847083_PAS-1	13	-	171847329	171847330
chr2	171847730	171847739	TLK1_exon_chr2:171847333_PAS-1	307	-	171847738	171847739
chr2	171848270	171848274	TLK1_exon_chr2:171847333_PAS-2	394	-	171848270	171848271
chr2	171848394	171848395	TLK1_exon_chr2:171847333_PAS-3	187	-	171848394	171848395
chr2	171848569	171848570	TLK1_exon_chr2:171847333_PAS-4	6	-	171848569	171848570
chr2	171848780	171848785	TLK1_exon_chr2:171847333_PAS-5	1410	-	171848780	171848781
chr2	171849225	171849226	TLK1_exon_chr2:171847333_PAS-6	101	-	171849225	171849226
chr2	171849614	171849615	TLK1_exon_chr2:171847333_PAS-7	23	-	171849614	171849615
chr2	171849930	171849931	TLK1_exon_chr2:171847333_PAS-8	7	-	171849930	171849931
chr2	171850073	171850077	TLK1_exon_chr2:171847333_PAS-9	643	-	171850075	171850076
chr2	171850144	171850145	TLK1_exon_chr2:171847333_PAS-10	125	-	171850144	171850145
chr2	171850181	171850184	TLK1_exon_chr2:171847333_PAS-11	58	-	171850183	171850184
chr2	171850224	171850225	TLK1_exon_chr2:171847333_PAS-12	83	-	171850224	171850225
chr2	171850257	171850261	TLK1_exon_chr2:171847333_PAS-13	471	-	171850259	171850260
chr2	171852680	171852681	TLK1_intron_chr2:171850467_PAS-1	392	-	171852680	171852681
chr2	171887981	171887982	TLK1_intron_chr2:171884916_PAS-1	127	-	171887981	171887982
chr2	171906015	171906016	TLK1_intron_chr2:171902873_PAS-1	600	-	171906015	171906016
chr2	171911831	171911833	TLK1_intron_chr2:171911683_PAS-1	452	-	171911831	171911832
chr2	172173914	172173915	METTL8_exon_chr2:172172256_PAS-1	13	-	172173914	172173915
chr2	172178057	172178058	METTL8_exon_chr2:172172256_PAS-2	321	-	172178057	172178058
chr2	172180134	172180135	METTL8_exon_chr2:172172256_PAS-3	39	-	172180134	172180135
chr2	172180297	172180298	METTL8_exon_chr2:172172256_PAS-4	21	-	172180297	172180298
chr2	172180325	172180326	METTL8_exon_chr2:172172256_PAS-5	42	-	172180325	172180326
chr2	172180430	172180431	METTL8_exon_chr2:172172256_PAS-6	18	-	172180430	172180431
chr2	172180467	172180470	METTL8_exon_chr2:172172256_PAS-7	315	-	172180469	172180470
chr2	172180569	172180570	METTL8_exon_chr2:172172256_PAS-8	306	-	172180569	172180570
chr2	172325569	172325571	DCAF17_intron_chr2:172325541_PAS-1	72	+	172325569	172325570
chr2	172338673	172338675	DCAF17_exon_chr2:172337484_PAS-1	104	+	172338674	172338675
chr2	172341558	172341562	DCAF17_exon_chr2:172337484_PAS-2	682	+	172341560	172341561
chr2	172400231	172400232	CYBRD1_intron_chr2:172398304_PAS-1	10	+	172400231	172400232
chr2	172407947	172407948	CYBRD1_intron_chr2:172398304_PAS-2	30	+	172407947	172407948
chr2	172411545	172411556	CYBRD1_exon_chr2:172411034_PAS-1	984	+	172411548	172411549
chr2	172411629	172411632	CYBRD1_exon_chr2:172411034_PAS-2	214	+	172411631	172411632
chr2	172411676	172411679	CYBRD1_exon_chr2:172411034_PAS-3	912	+	172411678	172411679
chr2	172411849	172411850	CYBRD1_exon_chr2:172411034_PAS-4	192	+	172411849	172411850
chr2	172413661	172413671	CYBRD1_exon_chr2:172411034_PAS-5	597	+	172413663	172413664
chr2	172413995	172413996	CYBRD1_exon_chr2:172411034_PAS-6	75	+	172413995	172413996
chr2	172414636	172414644	CYBRD1_exon_chr2:172411034_PAS-7	2437	+	172414643	172414644
chr2	172602672	172602673	DYNC1I2_intron_chr2:172602438_PAS-1	5	+	172602672	172602673
chr2	172604507	172604554	DYNC1I2_exon_chr2:172604289_PAS-1	2163	+	172604531	172604532
chr2	172604916	172604927	DYNC1I2_exon_chr2:172604289_PAS-2	8055	+	172604919	172604920
chr2	172606207	172606210	DYNC1I2_exon_chr2:172604289_PAS-3	92	+	172606209	172606210
chr2	172640880	172640881	SLC25A12_exon_chr2:172639915_PAS-1	398	-	172640880	172640881
chr2	172641237	172641238	SLC25A12_exon_chr2:172639915_PAS-2	228	-	172641237	172641238
chr2	172641284	172641289	SLC25A12_exon_chr2:172639915_PAS-3	272	-	172641288	172641289
chr2	172641341	172641342	SLC25A12_exon_chr2:172639915_PAS-4	344	-	172641341	172641342
chr2	172680952	172680953	SLC25A12_intron_chr2:172671713_PAS-1	33	-	172680952	172680953
chr2	172707434	172707435	SLC25A12_intron_chr2:172701019_PAS-1	140	-	172707434	172707435
chr2	172712160	172712161	SLC25A12_intron_chr2:172701019_PAS-2	5	-	172712160	172712161
chr2	172792398	172792406	HAT1_intron_chr2:172782152_PAS-1	60	+	172792405	172792406
chr2	172826786	172826787	HAT1_intron_chr2:172823471_PAS-1	15	+	172826786	172826787
chr2	172831049	172831050	HAT1_intron_chr2:172823471_PAS-2	84	+	172831049	172831050
chr2	172834631	172834632	HAT1_intron_chr2:172823471_PAS-3	6	+	172834631	172834632
chr2	172841708	172841709	Unannotated_intergenic_chr2:172841708_PAS-5936	38	-	172841708	172841709
chr2	172848488	172848489	HAT1_exon_chr2:172848099_PAS-1	9	+	172848488	172848489
chr2	172848534	172848545	HAT1_exon_chr2:172848099_PAS-2	5967	+	172848543	172848544
chr2	172848591	172848599	HAT1_exon_chr2:172848099_PAS-3	416	+	172848595	172848596
chr2	172851698	172851699	Unannotated_intergenic_chr2:172851698_PAS-5937	546	+	172851698	172851699
chr2	172928761	172928762	METAP1D_intron_chr2:172928675_PAS-1	6	+	172928761	172928762
chr2	172947154	172947156	METAP1D_exon_chr2:172945056_PAS-1	611	+	172947155	172947156
chr2	172953823	172953825	DLX1_exon_chr2:172952731_PAS-1	306	+	172953824	172953825
chr2	172954158	172954159	DLX1_exon_chr2:172952731_PAS-2	21	+	172954158	172954159
chr2	172954259	172954260	DLX1_exon_chr2:172952731_PAS-3	216	+	172954259	172954260
chr2	172954399	172954405	DLX1_exon_chr2:172952731_PAS-4	996	+	172954399	172954400
chr2	172964165	172964174	DLX2_exon_chr2:172964166_PAS-1	2640	-	172964166	172964167
chr2	172964450	172964464	DLX2_exon_chr2:172964166_PAS-2	340	-	172964462	172964463
chr2	172964549	172964550	DLX2_exon_chr2:172964166_PAS-3	6	-	172964549	172964550
chr2	172975312	172975313	Unannotated_intergenic_chr2:172975312_PAS-5938	39	+	172975312	172975313
chr2	172990776	172990777	Unannotated_intergenic_chr2:172990776_PAS-5939	54	+	172990776	172990777
chr2	173291090	173291091	Unannotated_intergenic_chr2:173291090_PAS-5940	15	-	173291090	173291091
chr2	173369482	173369501	ITGA6_exon_chr2:173368819_PAS-1	724	+	173369497	173369498
chr2	173369903	173369904	ITGA6_exon_chr2:173368819_PAS-2	35	+	173369903	173369904
chr2	173370916	173370925	ITGA6_exon_chr2:173368819_PAS-3	2540	+	173370921	173370922
chr2	173370999	173371007	ITGA6_exon_chr2:173368819_PAS-4	543	+	173371002	173371003
chr2	173460761	173460774	PDK1_exon_chr2:173460557_PAS-1	1332	+	173460768	173460769
chr2	173460839	173460853	PDK1_exon_chr2:173460557_PAS-2	1130	+	173460852	173460853
chr2	173462889	173462890	PDK1_exon_chr2:173462341_PAS-1	307	+	173462889	173462890
chr2	173463500	173463526	PDK1_exon_chr2:173462341_PAS-2	1984	+	173463525	173463526
chr2	173463504	173463558	PDK1_exon_chr2:173462341_PAS-3	2077	+	173463553	173463554
chr2	173473394	173473397	PDK1_intron_chr2:173460752_PAS-1	913	+	173473396	173473397
chr2	173475696	173475697	PDK1_intron_chr2:173460752_PAS-2	22	+	173475696	173475697
chr2	173476179	173476180	PDK1_intron_chr2:173460752_PAS-3	21	+	173476179	173476180
chr2	173479451	173479454	PDK1_intron_chr2:173460752_PAS-4	787	+	173479453	173479454
chr2	173481702	173481703	Unannotated_intergenic_chr2:173481702_PAS-5941	179	-	173481702	173481703
chr2	173492753	173492755	Unannotated_intergenic_chr2:173492753_PAS-5942	1572	+	173492754	173492755
chr2	173493311	173493312	Unannotated_intergenic_chr2:173493311_PAS-5943	115	+	173493311	173493312
chr2	173494331	173494332	Unannotated_intergenic_chr2:173494331_PAS-5944	5	+	173494331	173494332
chr2	173962181	173962182	MAP3K20_intron_chr2:173955919_PAS-1	567	+	173962181	173962182
chr2	173989755	173989756	MAP3K20_intron_chr2:173955919_PAS-2	221	+	173989755	173989756
chr2	174041068	174041069	MAP3K20_intron_chr2:174034621_PAS-1	104	+	174041068	174041069
chr2	174075327	174075328	MAP3K20_intron_chr2:174074564_PAS-1	208	+	174075327	174075328
chr2	174086300	174086303	MAP3K20_exon_chr2:174085878_PAS-1	94	+	174086302	174086303
chr2	174091705	174091706	MAP3K20_exon_chr2:174085878_PAS-2	311	+	174091705	174091706
chr2	174091870	174091874	MAP3K20_exon_chr2:174085878_PAS-3	794	+	174091871	174091872
chr2	174116625	174116626	MAP3K20_intron_chr2:174104225_PAS-1	212	+	174116625	174116626
chr2	174131998	174132005	MAP3K20_exon_chr2:174130778_PAS-1	1800	+	174132004	174132005
chr2	174132246	174132247	MAP3K20_exon_chr2:174130778_PAS-2	465	+	174132246	174132247
chr2	174228311	174228312	CDCA7_intron_chr2:174228191_PAS-1	34	+	174228311	174228312
chr2	174232701	174232704	CDCA7_exon_chr2:174232362_PAS-1	169	+	174232703	174232704
chr2	174233227	174233240	CDCA7_exon_chr2:174232362_PAS-2	302	+	174233228	174233229
chr2	174233584	174233585	CDCA7_exon_chr2:174232362_PAS-3	134	+	174233584	174233585
chr2	174233629	174233655	CDCA7_exon_chr2:174232362_PAS-4	3074	+	174233630	174233631
chr2	174233719	174233720	CDCA7_end_chr2:174233719_PAS-1	494	+	174233719	174233720
chr2	174769256	174769257	Unannotated_intergenic_chr2:174769256_PAS-5945	57	-	174769256	174769257
chr2	174771185	174771188	SP3_exon_chr2:174771187_PAS-1	68	-	174771187	174771188
chr2	174771283	174771284	SP3_exon_chr2:174771187_PAS-2	175	-	174771283	174771284
chr2	174773256	174773267	SP3_exon_chr2:174771187_PAS-3	4880	-	174773258	174773259
chr2	174773442	174773443	SP3_exon_chr2:174771187_PAS-4	48	-	174773442	174773443
chr2	174774254	174774255	SP3_exon_chr2:174771187_PAS-5	13	-	174774254	174774255
chr2	174774654	174774656	SP3_exon_chr2:174771187_PAS-6	143	-	174774655	174774656
chr2	174777581	174777582	SP3_intron_chr2:174774986_PAS-1	18	-	174777581	174777582
chr2	174937174	174937176	OLA1_exon_chr2:174937175_PAS-1	17	-	174937175	174937176
chr2	174939732	174939745	OLA1_exon_chr2:174937175_PAS-2	16127	-	174939735	174939736
chr2	174940037	174940047	OLA1_exon_chr2:174937175_PAS-3	590	-	174940037	174940038
chr2	174940133	174940134	OLA1_exon_chr2:174937175_PAS-4	6	-	174940133	174940134
chr2	174963232	174963233	OLA1_intron_chr2:174946730_PAS-1	14	-	174963232	174963233
chr2	174984758	174984759	OLA1_intron_chr2:174946730_PAS-2	5	-	174984758	174984759
chr2	174995694	174995696	OLA1_intron_chr2:174988404_PAS-1	1292	-	174995695	174995696
chr2	175006021	175006022	OLA1_intron_chr2:174988404_PAS-2	99	-	175006021	175006022
chr2	175034044	175034045	OLA1_intron_chr2:175006729_PAS-1	190	-	175034044	175034045
chr2	175202959	175202960	Unannotated_intergenic_chr2:175202959_PAS-5946	62	+	175202959	175202960
chr2	175212751	175212752	CIR1_end_chr2:175212628_PAS-1	109	-	175212751	175212752
chr2	175212882	175212885	CIR1_exon_chr2:175212878_PAS-1	738	-	175212883	175212884
chr2	175213091	175213094	CIR1_exon_chr2:175212878_PAS-2	289	-	175213093	175213094
chr2	175222926	175222927	CIR1_intron_chr2:175216454_PAS-1	55	-	175222926	175222927
chr2	175222961	175222962	CIR1_intron_chr2:175216454_PAS-2	7	-	175222961	175222962
chr2	175246431	175246438	CIR1_exon_chr2:175246432_PAS-1	161	-	175246431	175246432
chr2	175292941	175292948	SCRN3_exon_chr2:175292441_PAS-1	990	+	175292942	175292943
chr2	175294803	175294804	Unannotated_intergenic_chr2:175294803_PAS-5947	154	+	175294803	175294804
chr2	175296965	175296967	GPR155_exon_chr2:175296300_PAS-1	220	-	175296966	175296967
chr2	175300185	175300188	GPR155_exon_chr2:175296300_PAS-2	145	-	175300187	175300188
chr2	175353026	175353027	Unannotated_intergenic_chr2:175353026_PAS-5948	89	+	175353026	175353027
chr2	175422693	175422694	RNU6-2_exon_chr2:175422694_PAS-1	9	-	175422693	175422694
chr2	175424155	175424156	WIPF1_end_chr2:175424052_PAS-1	82	-	175424155	175424156
chr2	175424292	175424303	WIPF1_exon_chr2:175424302_PAS-1	965	-	175424302	175424303
chr2	175425490	175425491	WIPF1_exon_chr2:175424302_PAS-2	33	-	175425490	175425491
chr2	175426227	175426228	WIPF1_exon_chr2:175424302_PAS-3	21	-	175426227	175426228
chr2	175426908	175426909	WIPF1_exon_chr2:175424302_PAS-4	86	-	175426908	175426909
chr2	175534169	175534170	WIPF1_intron_chr2:175450340_PAS-1	160	-	175534169	175534170
chr2	175539190	175539193	WIPF1_intron_chr2:175450340_PAS-2	274	-	175539192	175539193
chr2	175539778	175539779	WIPF1_intron_chr2:175450340_PAS-3	8	-	175539778	175539779
chr2	175540928	175540929	WIPF1_intron_chr2:175450340_PAS-4	7	-	175540928	175540929
chr2	175585271	175585272	Unannotated_intergenic_chr2:175585271_PAS-5949	13	+	175585271	175585272
chr2	175585352	175585366	Unannotated_intergenic_chr2:175585352_PAS-5950	4665	+	175585358	175585359
chr2	175585408	175585417	Unannotated_intergenic_chr2:175585408_PAS-5951	4074	+	175585410	175585411
chr2	175664122	175664132	CHN1_exon_chr2:175664042_PAS-1	239	-	175664128	175664129
chr2	175664222	175664238	CHN1_exon_chr2:175664042_PAS-2	1619	-	175664222	175664223
chr2	175664356	175664357	CHN1_exon_chr2:175664042_PAS-3	50	-	175664356	175664357
chr2	175936977	175936992	ATF2_exon_chr2:175936978_PAS-1	4268	-	175936987	175936988
chr2	175937137	175937138	ATF2_exon_chr2:175936978_PAS-2	172	-	175937137	175937138
chr2	175938961	175938962	ATF2_exon_chr2:175936978_PAS-3	27	-	175938961	175938962
chr2	175939007	175939008	ATF2_exon_chr2:175936978_PAS-4	491	-	175939007	175939008
chr2	175939201	175939202	ATF2_exon_chr2:175936978_PAS-5	229	-	175939201	175939202
chr2	175991341	175991342	ATF2_intron_chr2:175986269_PAS-1	13	-	175991341	175991342
chr2	176032669	176032670	ATF2_intron_chr2:176015887_PAS-1	5	-	176032669	176032670
chr2	176040984	176040993	ATP5MC3_exon_chr2:176040986_PAS-1	348	-	176040984	176040985
chr2	176042606	176042609	ATP5MC3_exon_chr2:176040986_PAS-2	360	-	176042608	176042609
chr2	176042848	176042881	ATP5MC3_exon_chr2:176040986_PAS-3	85950	-	176042873	176042874
chr2	176042955	176042956	ATP5MC3_exon_chr2:176040986_PAS-4	5	-	176042955	176042956
chr2	176043699	176043700	ATP5MC3_exon_chr2:176040986_PAS-5	77	-	176043699	176043700
chr2	176779629	176779630	Unannotated_intergenic_chr2:176779629_PAS-5952	5	-	176779629	176779630
chr2	176784730	176784731	Unannotated_intergenic_chr2:176784730_PAS-5953	69	-	176784730	176784731
chr2	176785905	176785906	Unannotated_intergenic_chr2:176785905_PAS-5954	8	-	176785905	176785906
chr2	176788618	176788619	LNPK_end_chr2:176788370_PAS-1	8	-	176788618	176788619
chr2	176788730	176788731	LNPK_exon_chr2:176788620_PAS-1	201	-	176788730	176788731
chr2	176792487	176792493	LNPK_exon_chr2:176788620_PAS-2	1209	-	176792491	176792492
chr2	176792702	176792703	LNPK_exon_chr2:176788620_PAS-3	66	-	176792702	176792703
chr2	176793298	176793299	LNPK_exon_chr2:176788620_PAS-4	8	-	176793298	176793299
chr2	176793364	176793371	LNPK_exon_chr2:176788620_PAS-5	204	-	176793364	176793365
chr2	176793409	176793410	LNPK_exon_chr2:176788620_PAS-6	276	-	176793409	176793410
chr2	176793902	176793907	LNPK_exon_chr2:176788620_PAS-7	1012	-	176793902	176793903
chr2	176794238	176794261	LNPK_exon_chr2:176788620_PAS-8	38	-	176794260	176794261
chr2	176794495	176794510	LNPK_exon_chr2:176788620_PAS-9	517	-	176794508	176794509
chr2	176794667	176794668	LNPK_exon_chr2:176788620_PAS-10	141	-	176794667	176794668
chr2	176808697	176808699	LNPK_intron_chr2:176804386_PAS-1	444	-	176808698	176808699
chr2	176809103	176809104	LNPK_intron_chr2:176804386_PAS-2	45	-	176809103	176809104
chr2	176810416	176810417	LNPK_intron_chr2:176804386_PAS-3	97	-	176810416	176810417
chr2	176867243	176867244	Unannotated_intergenic_chr2:176867243_PAS-5955	5	+	176867243	176867244
chr2	176875938	176875939	Unannotated_intergenic_chr2:176875938_PAS-5956	7	+	176875938	176875939
chr2	177166626	177166627	MTX2_intron_chr2:177162624_PAS-1	776	+	177166626	177166627
chr2	177202569	177202585	MTX2_exon_chr2:177202221_PAS-1	1117	+	177202574	177202575
chr2	177202661	177202671	MTX2_exon_chr2:177202221_PAS-2	2113	+	177202662	177202663
chr2	178033639	178033640	Unannotated_intergenic_chr2:178033639_PAS-5957	6	+	178033639	178033640
chr2	178074186	178074199	Unannotated_intergenic_chr2:178074186_PAS-5958	196	-	178074186	178074187
chr2	178081095	178081116	HNRNPA3_intron_chr2:178080917_PAS-1	990	+	178081095	178081096
chr2	178084094	178084095	HNRNPA3_intron_chr2:178084043_PAS-1	162	+	178084094	178084095
chr2	178084384	178084394	HNRNPA3_exon_chr2:178084136_PAS-1	170	+	178084393	178084394
chr2	178084477	178084509	HNRNPA3_exon_chr2:178084136_PAS-2	39554	+	178084504	178084505
chr2	178084610	178084611	HNRNPA3_exon_chr2:178084136_PAS-3	133	+	178084610	178084611
chr2	178084851	178084860	HNRNPA3_exon_chr2:178084136_PAS-4	950	+	178084859	178084860
chr2	178085120	178085121	HNRNPA3_exon_chr2:178084136_PAS-5	265	+	178085120	178085121
chr2	178085250	178085261	HNRNPA3_exon_chr2:178084136_PAS-6	4071	+	178085259	178085260
chr2	178085723	178085741	HNRNPA3_exon_chr2:178084136_PAS-7	2823	+	178085739	178085740
chr2	178085879	178085880	HNRNPA3_exon_chr2:178084136_PAS-8	31	+	178085879	178085880
chr2	178086047	178086057	Unannotated_intergenic_chr2:178086047_PAS-5959	151	-	178086047	178086048
chr2	178086058	178086060	HNRNPA3_exon_chr2:178084136_PAS-9	450	+	178086059	178086060
chr2	178086103	178086112	HNRNPA3_exon_chr2:178084136_PAS-10	352	+	178086109	178086110
chr2	178086758	178086759	HNRNPA3_exon_chr2:178084136_PAS-11	56	+	178086758	178086759
chr2	178086895	178086901	HNRNPA3_exon_chr2:178084136_PAS-12	5711	+	178086898	178086899
chr2	178086950	178086951	HNRNPA3_exon_chr2:178084136_PAS-13	149	+	178086950	178086951
chr2	178086986	178086987	HNRNPA3_exon_chr2:178084136_PAS-14	146	+	178086986	178086987
chr2	178087064	178087069	HNRNPA3_exon_chr2:178084136_PAS-15	729	+	178087064	178087065
chr2	178087073	178087074	Unannotated_intergenic_chr2:178087073_PAS-5960	94	-	178087073	178087074
chr2	178087131	178087133	HNRNPA3_exon_chr2:178084136_PAS-16	880	+	178087132	178087133
chr2	178087793	178087794	HNRNPA3_exon_chr2:178084136_PAS-17	131	+	178087793	178087794
chr2	178088064	178088071	HNRNPA3_exon_chr2:178084136_PAS-18	2421	+	178088067	178088068
chr2	178088570	178088586	HNRNPA3_exon_chr2:178084136_PAS-19	726	+	178088585	178088586
chr2	178092015	178092019	Unannotated_intergenic_chr2:178092015_PAS-5961	566	-	178092015	178092016
chr2	178092115	178092116	Unannotated_intergenic_chr2:178092115_PAS-5962	55	-	178092115	178092116
chr2	178095033	178095042	NFE2L2_exon_chr2:178095031_PAS-1	5090	-	178095038	178095039
chr2	178096494	178096499	NFE2L2_exon_chr2:178095031_PAS-2	177	-	178096494	178096495
chr2	178097082	178097083	NFE2L2_intron_chr2:178096737_PAS-1	11	-	178097082	178097083
chr2	178130347	178130348	Unannotated_intergenic_chr2:178130347_PAS-5963	248	+	178130347	178130348
chr2	178183818	178183819	LOC100130691_intron_chr2:178176057_PAS-1	928	-	178183818	178183819
chr2	178184533	178184534	LOC100130691_intron_chr2:178176057_PAS-2	414	-	178184533	178184534
chr2	178186336	178186342	LOC100130691_intron_chr2:178176057_PAS-3	155	-	178186341	178186342
chr2	178326962	178326963	AGPS_intron_chr2:178326747_PAS-1	72	+	178326962	178326963
chr2	178374456	178374457	Unannotated_intergenic_chr2:178374456_PAS-5964	23	-	178374456	178374457
chr2	178386164	178386166	AGPS_intron_chr2:178386097_PAS-1	1108	+	178386165	178386166
chr2	178402941	178402942	AGPS_exon_chr2:178402802_PAS-1	47	+	178402941	178402942
chr2	178403010	178403021	AGPS_exon_chr2:178402802_PAS-2	341	+	178403012	178403013
chr2	178403721	178403722	AGPS_exon_chr2:178402802_PAS-3	8	+	178403721	178403722
chr2	178403950	178403951	AGPS_exon_chr2:178402802_PAS-4	50	+	178403950	178403951
chr2	178404162	178404164	AGPS_exon_chr2:178402802_PAS-5	419	+	178404163	178404164
chr2	178405915	178405916	AGPS_exon_chr2:178402802_PAS-6	95	+	178405915	178405916
chr2	178406777	178406781	AGPS_exon_chr2:178402802_PAS-7	354	+	178406777	178406778
chr2	178408561	178408565	AGPS_end_chr2:178408565_PAS-1	341	+	178408561	178408562
chr2	178411593	178411595	Unannotated_intergenic_chr2:178411593_PAS-5965	509	-	178411594	178411595
chr2	178413728	178413730	Unannotated_intergenic_chr2:178413728_PAS-5966	201	-	178413728	178413729
chr2	178413770	178413771	Unannotated_intergenic_chr2:178413770_PAS-5967	73	-	178413770	178413771
chr2	178415360	178415367	TTC30B_exon_chr2:178414881_PAS-1	102	-	178415360	178415361
chr2	178416239	178416240	Unannotated_intergenic_chr2:178416239_PAS-5968	58	+	178416239	178416240
chr2	178478548	178478549	TTC30A_exon_chr2:178477728_PAS-1	26	-	178478548	178478549
chr2	178479483	178479487	TTC30A_exon_chr2:178477728_PAS-2	175	-	178479486	178479487
chr2	178480247	178480248	TTC30A_exon_chr2:178477728_PAS-3	438	-	178480247	178480248
chr2	178482177	178482178	Unannotated_intergenic_chr2:178482177_PAS-5969	59	+	178482177	178482178
chr2	178482332	178482333	TTC30A_exon_chr2:178477728_PAS-4	434	-	178482332	178482333
chr2	178767134	178767135	Unannotated_intergenic_chr2:178767134_PAS-5970	5	+	178767134	178767135
chr2	178994379	178994381	RBM45_exon_chr2:178994124_PAS-1	849	+	178994380	178994381
chr2	179247509	179247510	OSBPL6_intron_chr2:179247235_PAS-1	7	+	179247509	179247510
chr2	179260344	179260349	OSBPL6_exon_chr2:179260178_PAS-1	360	+	179260348	179260349
chr2	179260888	179260889	OSBPL6_exon_chr2:179260178_PAS-2	44	+	179260888	179260889
chr2	179296140	179296152	PRKRA_exon_chr2:179296141_PAS-1	2944	-	179296149	179296150
chr2	179296271	179296272	PRKRA_exon_chr2:179296141_PAS-2	592	-	179296271	179296272
chr2	179296507	179296510	PRKRA_exon_chr2:179296141_PAS-3	966	-	179296508	179296509
chr2	179298353	179298354	PRKRA-AS1_exon_chr2:179298109_PAS-1	52	+	179298353	179298354
chr2	179326012	179326014	PJVK_exon_chr2:179325709_PAS-1	797	+	179326012	179326013
chr2	179328392	179328393	FKBP7_exon_chr2:179328391_PAS-1	23	-	179328392	179328393
chr2	179330325	179330333	FKBP7_exon_chr2:179328391_PAS-2	388	-	179330327	179330328
chr2	179342813	179342814	FKBP7_intron_chr2:179341941_PAS-1	14	-	179342813	179342814
chr2	179360119	179360120	PLEKHA3_intron_chr2:179358717_PAS-1	186	+	179360119	179360120
chr2	179368690	179368691	PLEKHA3_exon_chr2:179368487_PAS-1	47	+	179368690	179368691
chr2	179369415	179369416	PLEKHA3_exon_chr2:179368487_PAS-2	178	+	179369415	179369416
chr2	179369779	179369786	PLEKHA3_exon_chr2:179368487_PAS-3	611	+	179369780	179369781
chr2	179369816	179369817	PLEKHA3_end_chr2:179369783_PAS-1	34	+	179369816	179369817
chr2	179406525	179406526	TTN-AS1_intron_chr2:179404897_PAS-1	5	+	179406525	179406526
chr2	179415399	179415400	TTN-AS1_intron_chr2:179388364_PAS-1	82	+	179415399	179415400
chr2	179479099	179479100	TTN-AS1_exon_chr2:179478762_PAS-1	77	+	179479099	179479100
chr2	179481847	179481848	TTN-AS1_intron_chr2:179480102_PAS-1	157	+	179481847	179481848
chr2	179484363	179484364	TTN-AS1_intron_chr2:179480102_PAS-2	9	+	179484363	179484364
chr2	179511675	179511677	MIR548N_intron_chr2:179493527_PAS-1	1083	+	179511676	179511677
chr2	179967152	179967153	SESTD1_exon_chr2:179966419_PAS-1	292	-	179967152	179967153
chr2	179967245	179967247	SESTD1_exon_chr2:179966419_PAS-2	239	-	179967245	179967246
chr2	179973397	179973398	SESTD1_exon_chr2:179966419_PAS-3	36	-	179973397	179973398
chr2	179973534	179973535	SESTD1_exon_chr2:179966419_PAS-4	64	-	179973534	179973535
chr2	179974030	179974055	SESTD1_exon_chr2:179966419_PAS-5	1553	-	179974030	179974031
chr2	180306712	180306713	ZNF385B_exon_chr2:180306711_PAS-1	75	-	180306712	180306713
chr2	180592517	180592518	ZNF385B_intron_chr2:180584822_PAS-1	19	-	180592517	180592518
chr2	180622969	180622970	ZNF385B_intron_chr2:180409697_PAS-1	44	-	180622969	180622970
chr2	180625230	180625231	ZNF385B_intron_chr2:180409697_PAS-2	16	-	180625230	180625231
chr2	180633197	180633198	ZNF385B_intron_chr2:180409697_PAS-3	312	-	180633197	180633198
chr2	180633919	180633920	ZNF385B_intron_chr2:180409697_PAS-4	153	-	180633919	180633920
chr2	180634069	180634071	ZNF385B_intron_chr2:180409697_PAS-5	163	-	180634070	180634071
chr2	180808753	180808760	Unannotated_intergenic_chr2:180808753_PAS-5971	179	-	180808756	180808757
chr2	180809603	180809604	CWC22_exon_chr2:180809604_PAS-1	237	-	180809603	180809604
chr2	181737419	181737447	Unannotated_intergenic_chr2:181737419_PAS-5972	780589	-	181737432	181737433
chr2	181928144	181928155	UBE2E3_end_chr2:181928155_PAS-1	7401	+	181928146	181928147
chr2	181941312	181941313	Unannotated_intergenic_chr2:181941312_PAS-5973	86	+	181941312	181941313
chr2	182758738	182758739	ITPRID2_exon_chr2:182757342_PAS-1	103	+	182758738	182758739
chr2	182759420	182759426	ITPRID2_exon_chr2:182757342_PAS-2	1393	+	182759422	182759423
chr2	182784575	182784576	ITPRID2_intron_chr2:182784174_PAS-1	123	+	182784575	182784576
chr2	182787427	182787428	ITPRID2_intron_chr2:182787140_PAS-1	97	+	182787427	182787428
chr2	182793007	182793008	ITPRID2_intron_chr2:182793006_PAS-1	43	+	182793007	182793008
chr2	182795244	182795255	ITPRID2_exon_chr2:182794288_PAS-1	1457	+	182795252	182795253
chr2	182795402	182795403	ITPRID2_exon_chr2:182794288_PAS-2	154	+	182795402	182795403
chr2	182795457	182795466	ITPRID2_exon_chr2:182794288_PAS-3	3771	+	182795462	182795463
chr2	182825875	182825876	Unannotated_intergenic_chr2:182825875_PAS-5974	5	-	182825875	182825876
chr2	182982410	182982411	PPP1R1C_exon_chr2:182981934_PAS-1	17	+	182982410	182982411
chr2	182982482	182982483	PPP1R1C_exon_chr2:182981934_PAS-2	750	+	182982482	182982483
chr2	183642096	183642104	DNAJC10_exon_chr2:183641848_PAS-1	788	+	183642101	183642102
chr2	183642177	183642187	DNAJC10_exon_chr2:183641848_PAS-2	1171	+	183642185	183642186
chr2	183642319	183642320	DNAJC10_exon_chr2:183641848_PAS-3	15	+	183642319	183642320
chr2	183642471	183642478	DNAJC10_exon_chr2:183641848_PAS-4	492	+	183642477	183642478
chr2	183643235	183643240	DNAJC10_exon_chr2:183641848_PAS-5	362	+	183643235	183643236
chr2	183643826	183643839	DNAJC10_exon_chr2:183641848_PAS-6	487	+	183643837	183643838
chr2	183644332	183644333	DNAJC10_exon_chr2:183641848_PAS-7	191	+	183644332	183644333
chr2	183646164	183646165	Unannotated_intergenic_chr2:183646164_PAS-5975	60	+	183646164	183646165
chr2	183648764	183648765	Unannotated_intergenic_chr2:183648764_PAS-5976	746	+	183648764	183648765
chr2	183789610	183789623	NCKAP1_exon_chr2:183789579_PAS-1	5633	-	183789615	183789616
chr2	183789696	183789697	NCKAP1_exon_chr2:183789579_PAS-2	14	-	183789696	183789697
chr2	183790117	183790118	NCKAP1_exon_chr2:183789579_PAS-3	51	-	183790117	183790118
chr2	183790144	183790145	NCKAP1_exon_chr2:183789579_PAS-4	6	-	183790144	183790145
chr2	183790295	183790324	NCKAP1_exon_chr2:183789579_PAS-5	843	-	183790303	183790304
chr2	183790408	183790414	NCKAP1_exon_chr2:183789579_PAS-6	213	-	183790413	183790414
chr2	183831348	183831349	NCKAP1_intron_chr2:183829537_PAS-1	157	-	183831348	183831349
chr2	183964350	183964352	DUSP19_exon_chr2:183960159_PAS-1	539	+	183964351	183964352
chr2	183964452	183964454	DUSP19_exon_chr2:183960159_PAS-2	385	+	183964453	183964454
chr2	183965249	183965250	Unannotated_intergenic_chr2:183965249_PAS-5977	128	+	183965249	183965250
chr2	183965372	183965373	Unannotated_intergenic_chr2:183965372_PAS-5978	28	+	183965372	183965373
chr2	183965790	183965791	Unannotated_intergenic_chr2:183965790_PAS-5979	260	+	183965790	183965791
chr2	184026405	184026408	NUP35_exon_chr2:184025782_PAS-1	1029	+	184026407	184026408
chr2	184080139	184080140	Unannotated_intergenic_chr2:184080139_PAS-5980	5	+	184080139	184080140
chr2	184471962	184471982	Unannotated_intergenic_chr2:184471962_PAS-5981	120	-	184471978	184471979
chr2	185804212	185804213	ZNF804A_exon_chr2:185800510_PAS-1	285	+	185804212	185804213
chr2	185816433	185816434	Unannotated_intergenic_chr2:185816433_PAS-5982	7	+	185816433	185816434
chr2	186597146	186597147	Unannotated_intergenic_chr2:186597146_PAS-5983	10	+	186597146	186597147
chr2	187373821	187373822	ZC3H15_exon_chr2:187373270_PAS-1	16	+	187373821	187373822
chr2	187374061	187374094	ZC3H15_exon_chr2:187373270_PAS-2	5446	+	187374085	187374086
chr2	187374692	187374694	Unannotated_intergenic_chr2:187374692_PAS-5984	454	+	187374693	187374694
chr2	187382128	187382130	Unannotated_intergenic_chr2:187382128_PAS-5985	66	+	187382128	187382129
chr2	187501407	187501409	ITGAV_intron_chr2:187500935_PAS-1	209	+	187501408	187501409
chr2	187520712	187520713	ITGAV_intron_chr2:187519436_PAS-1	1252	+	187520712	187520713
chr2	187541737	187541738	ITGAV_intron_chr2:187541663_PAS-1	76	+	187541737	187541738
chr2	187542331	187542332	ITGAV_exon_chr2:187541924_PAS-1	482	+	187542331	187542332
chr2	187542371	187542372	ITGAV_exon_chr2:187541924_PAS-2	95	+	187542371	187542372
chr2	187545622	187545628	ITGAV_exon_chr2:187541924_PAS-3	5057	+	187545624	187545625
chr2	187630685	187630686	Unannotated_intergenic_chr2:187630685_PAS-5986	112	+	187630685	187630686
chr2	188328956	188328966	TFPI_exon_chr2:188328957_PAS-1	3188	-	188328959	188328960
chr2	188331489	188331490	TFPI_exon_chr2:188328957_PAS-2	7	-	188331489	188331490
chr2	188331522	188331542	TFPI_exon_chr2:188328957_PAS-3	9325	-	188331536	188331537
chr2	188331607	188331608	TFPI_exon_chr2:188328957_PAS-4	70	-	188331607	188331608
chr2	188333570	188333571	TFPI_intron_chr2:188332660_PAS-1	48	-	188333570	188333571
chr2	188343304	188343319	TFPI_exon_chr2:188343306_PAS-1	2606	-	188343318	188343319
chr2	189155187	189155188	Unannotated_intergenic_chr2:189155187_PAS-5987	15	-	189155187	189155188
chr2	189407501	189407502	GULP1_intron_chr2:189406046_PAS-1	248	+	189407501	189407502
chr2	189452749	189452750	GULP1_intron_chr2:189452677_PAS-1	42	+	189452749	189452750
chr2	189459008	189459009	GULP1_exon_chr2:189458667_PAS-1	55	+	189459008	189459009
chr2	189459770	189459786	GULP1_exon_chr2:189458667_PAS-2	746	+	189459770	189459771
chr2	189460646	189460655	GULP1_exon_chr2:189458667_PAS-3	1846	+	189460650	189460651
chr2	190175930	190175931	Unannotated_intergenic_chr2:190175930_PAS-5988	118	-	190175930	190175931
chr2	190306002	190306003	Unannotated_intergenic_chr2:190306002_PAS-5989	27	+	190306002	190306003
chr2	190340261	190340283	WDR75_exon_chr2:190339939_PAS-1	3792	+	190340272	190340273
chr2	190480317	190480318	Unannotated_intergenic_chr2:190480317_PAS-5990	41	+	190480317	190480318
chr2	190535553	190535557	ASNSD1_exon_chr2:190535167_PAS-1	1370	+	190535556	190535557
chr2	190536008	190536009	Unannotated_intergenic_chr2:190536008_PAS-5991	32	+	190536008	190536009
chr2	190611393	190611394	OSGEPL1_exon_chr2:190611386_PAS-1	9	-	190611393	190611394
chr2	190628585	190628586	Unannotated_intergenic_chr2:190628585_PAS-5992	37	-	190628585	190628586
chr2	190632799	190632800	Unannotated_intergenic_chr2:190632799_PAS-5993	8	-	190632799	190632800
chr2	190635044	190635056	ORMDL1_exon_chr2:190634993_PAS-1	356	-	190635055	190635056
chr2	190636036	190636039	ORMDL1_exon_chr2:190634993_PAS-2	2319	-	190636037	190636038
chr2	190636310	190636311	ORMDL1_exon_chr2:190634993_PAS-3	33	-	190636310	190636311
chr2	190636477	190636478	ORMDL1_exon_chr2:190634993_PAS-4	28	-	190636477	190636478
chr2	190639422	190639423	ORMDL1_intron_chr2:190636629_PAS-1	828	-	190639422	190639423
chr2	190719128	190719132	PMS1_exon_chr2:190718965_PAS-1	56	+	190719128	190719129
chr2	190742118	190742119	PMS1_exon_chr2:190741998_PAS-1	159	+	190742118	190742119
chr2	190742359	190742360	PMS1_end_chr2:190742356_PAS-1	22	+	190742359	190742360
chr2	190789230	190789234	Unannotated_intergenic_chr2:190789230_PAS-5994	46	+	190789231	190789232
chr2	190920614	190920615	MSTN_exon_chr2:190920426_PAS-1	97	-	190920614	190920615
chr2	191069364	191069367	HIBCH_exon_chr2:191069360_PAS-1	755	-	191069366	191069367
chr2	191069638	191069639	HIBCH_exon_chr2:191069360_PAS-2	6	-	191069638	191069639
chr2	191072278	191072279	HIBCH_intron_chr2:191069959_PAS-1	63	-	191072278	191072279
chr2	191164735	191164736	HIBCH_intron_chr2:191161680_PAS-1	25	-	191164735	191164736
chr2	191236306	191236313	INPP1_exon_chr2:191235570_PAS-1	1044	+	191236307	191236308
chr2	191326907	191326910	Unannotated_intergenic_chr2:191326907_PAS-5995	421	-	191326909	191326910
chr2	191342117	191342118	MFSD6_intron_chr2:191334582_PAS-1	15	+	191342117	191342118
chr2	191362730	191362731	MFSD6_intron_chr2:191362446_PAS-1	54	+	191362730	191362731
chr2	191365722	191365723	Unannotated_intergenic_chr2:191365722_PAS-5996	104	-	191365722	191365723
chr2	191366485	191366492	MFSD6_exon_chr2:191364741_PAS-1	212	+	191366489	191366490
chr2	191366798	191366802	MFSD6_exon_chr2:191364741_PAS-2	309	+	191366801	191366802
chr2	191373410	191373411	NEMP2_exon_chr2:191371619_PAS-1	33	-	191373410	191373411
chr2	191399918	191399920	Unannotated_intergenic_chr2:191399918_PAS-5997	641	+	191399918	191399919
chr2	191510539	191510546	Unannotated_intergenic_chr2:191510539_PAS-5998	982	-	191510539	191510540
chr2	191512043	191512045	Unannotated_intergenic_chr2:191512043_PAS-5999	151	-	191512043	191512044
chr2	191554607	191554608	NAB1_intron_chr2:191552044_PAS-1	8	+	191554607	191554608
chr2	191555420	191555427	NAB1_exon_chr2:191554971_PAS-1	1759	+	191555423	191555424
chr2	191555499	191555501	NAB1_exon_chr2:191554971_PAS-2	349	+	191555500	191555501
chr2	191557242	191557244	NAB1_exon_chr2:191554971_PAS-3	246	+	191557243	191557244
chr2	191557487	191557493	NAB1_exon_chr2:191554971_PAS-4	3486	+	191557491	191557492
chr2	191594373	191594374	Unannotated_intergenic_chr2:191594373_PAS-6000	114	-	191594373	191594374
chr2	191679552	191679553	Unannotated_intergenic_chr2:191679552_PAS-6001	101	-	191679552	191679553
chr2	191720839	191720840	Unannotated_intergenic_chr2:191720839_PAS-6002	94	+	191720839	191720840
chr2	191751487	191751488	GLS_intron_chr2:191746197_PAS-1	16	+	191751487	191751488
chr2	191760466	191760475	GLS_intron_chr2:191760452_PAS-1	92	+	191760474	191760475
chr2	191797756	191797758	GLS_exon_chr2:191797442_PAS-1	730	+	191797757	191797758
chr2	191797964	191797965	GLS_exon_chr2:191797442_PAS-2	1203	+	191797964	191797965
chr2	191800012	191800015	GLS_exon_chr2:191797442_PAS-3	5219	+	191800014	191800015
chr2	191800294	191800295	GLS_intron_chr2:191796364_PAS-1	23	+	191800294	191800295
chr2	191805147	191805148	GLS_intron_chr2:191796364_PAS-2	14	+	191805147	191805148
chr2	191827908	191827925	GLS_exon_chr2:191827556_PAS-1	569	+	191827908	191827909
chr2	191827973	191827974	GLS_exon_chr2:191827556_PAS-2	182	+	191827973	191827974
chr2	191830268	191830269	GLS_exon_chr2:191827556_PAS-3	106	+	191830268	191830269
chr2	191833874	191833880	STAT1_exon_chr2:191833762_PAS-1	2521	-	191833876	191833877
chr2	191833993	191833994	STAT1_exon_chr2:191833762_PAS-2	277	-	191833993	191833994
chr2	191834031	191834035	STAT1_exon_chr2:191833762_PAS-3	912	-	191834034	191834035
chr2	191834059	191834060	STAT1_exon_chr2:191833762_PAS-4	950	-	191834059	191834060
chr2	191839266	191839267	STAT1_intron_chr2:191835444_PAS-1	5	-	191839266	191839267
chr2	191840264	191840265	STAT1_exon_chr2:191840263_PAS-1	6	-	191840264	191840265
chr2	191856762	191856763	STAT1_intron_chr2:191856047_PAS-1	15	-	191856762	191856763
chr2	192106576	192106578	Unannotated_intergenic_chr2:192106576_PAS-6003	334	-	192106576	192106577
chr2	192283926	192283928	MYO1B_intron_chr2:192280969_PAS-1	355	+	192283927	192283928
chr2	192288824	192288830	MYO1B_exon_chr2:192288563_PAS-1	494	+	192288828	192288829
chr2	192288898	192288899	MYO1B_exon_chr2:192288563_PAS-2	26	+	192288898	192288899
chr2	192289885	192289894	MYO1B_exon_chr2:192288563_PAS-3	1513	+	192289886	192289887
chr2	192290042	192290049	MYO1B_exon_chr2:192288563_PAS-4	610	+	192290047	192290048
chr2	192547489	192547490	NABP1_intron_chr2:192546744_PAS-1	31	+	192547489	192547490
chr2	192550908	192550917	NABP1_exon_chr2:192550325_PAS-1	1074	+	192550915	192550916
chr2	192551658	192551668	NABP1_exon_chr2:192550325_PAS-2	1233	+	192551659	192551660
chr2	192552121	192552128	NABP1_exon_chr2:192550325_PAS-3	260	+	192552126	192552127
chr2	192553249	192553250	NABP1_end_chr2:192553249_PAS-1	51	+	192553249	192553250
chr2	192561383	192561386	LOC105747689_intron_chr2:192558143_PAS-1	1185	+	192561385	192561386
chr2	194784940	194784945	Unannotated_intergenic_chr2:194784940_PAS-6004	159	+	194784944	194784945
chr2	196521390	196521391	Unannotated_intergenic_chr2:196521390_PAS-6005	12	-	196521390	196521391
chr2	196539941	196539942	SLC39A10_intron_chr2:196522006_PAS-1	28	+	196539941	196539942
chr2	196583247	196583248	SLC39A10_intron_chr2:196583057_PAS-1	14	+	196583247	196583248
chr2	196588642	196588649	SLC39A10_intron_chr2:196583057_PAS-2	26	+	196588648	196588649
chr2	196599757	196599758	SLC39A10_exon_chr2:196599607_PAS-1	30	+	196599757	196599758
chr2	196599995	196599996	SLC39A10_exon_chr2:196599607_PAS-2	214	+	196599995	196599996
chr2	196600138	196600139	SLC39A10_exon_chr2:196599607_PAS-3	8	+	196600138	196600139
chr2	196601248	196601249	SLC39A10_exon_chr2:196599607_PAS-4	119	+	196601248	196601249
chr2	196601824	196601825	SLC39A10_exon_chr2:196599607_PAS-5	90	+	196601824	196601825
chr2	196602408	196602426	SLC39A10_exon_chr2:196599607_PAS-6	8581	+	196602421	196602422
chr2	196619587	196619588	Unannotated_intergenic_chr2:196619587_PAS-6006	27	+	196619587	196619588
chr2	196631904	196631905	Unannotated_intergenic_chr2:196631904_PAS-6007	22	+	196631904	196631905
chr2	196641367	196641368	Unannotated_intergenic_chr2:196641367_PAS-6008	61	+	196641367	196641368
chr2	196863572	196863573	DNAH7_intron_chr2:196852954_PAS-1	79	-	196863572	196863573
chr2	196998436	196998438	STK17B_exon_chr2:196998307_PAS-1	106	-	196998437	196998438
chr2	197000088	197000089	STK17B_exon_chr2:196998307_PAS-2	23	-	197000088	197000089
chr2	197001896	197001897	STK17B_exon_chr2:196998307_PAS-3	58	-	197001896	197001897
chr2	197001934	197001935	STK17B_exon_chr2:196998307_PAS-4	15	-	197001934	197001935
chr2	197034887	197034891	STK17B_intron_chr2:197028152_PAS-1	396	-	197034889	197034890
chr2	197577715	197577716	CCDC150_intron_chr2:197577464_PAS-1	12	+	197577715	197577716
chr2	197597516	197597522	CCDC150_exon_chr2:197597170_PAS-1	65	+	197597521	197597522
chr2	197628531	197628532	GTF3C3_exon_chr2:197627756_PAS-1	319	-	197628531	197628532
chr2	197628869	197628883	GTF3C3_exon_chr2:197627756_PAS-2	168	-	197628869	197628870
chr2	197628982	197628985	GTF3C3_exon_chr2:197627756_PAS-3	514	-	197628984	197628985
chr2	197629104	197629106	GTF3C3_exon_chr2:197627756_PAS-4	497	-	197629104	197629105
chr2	197629170	197629176	GTF3C3_exon_chr2:197627756_PAS-5	640	-	197629172	197629173
chr2	197634139	197634140	GTF3C3_intron_chr2:197631442_PAS-1	654	-	197634139	197634140
chr2	197669765	197669766	C2orf66_exon_chr2:197669139_PAS-1	15	-	197669765	197669766
chr2	197697728	197697729	PGAP1_exon_chr2:197697728_PAS-1	126	-	197697728	197697729
chr2	197697994	197697995	PGAP1_exon_chr2:197697728_PAS-2	17	-	197697994	197697995
chr2	197700306	197700307	PGAP1_exon_chr2:197697728_PAS-3	251	-	197700306	197700307
chr2	198254507	198254511	Unannotated_intergenic_chr2:198254507_PAS-6009	564	-	198254510	198254511
chr2	198256556	198256557	SF3B1_end_chr2:198256448_PAS-1	738	-	198256556	198256557
chr2	198256631	198256632	SF3B1_end_chr2:198256448_PAS-2	36	-	198256631	198256632
chr2	198256697	198256709	SF3B1_exon_chr2:198256698_PAS-1	13669	-	198256699	198256700
chr2	198336509	198336512	COQ10B_intron_chr2:198334896_PAS-1	185	+	198336511	198336512
chr2	198339842	198339854	COQ10B_exon_chr2:198338481_PAS-1	1821	+	198339852	198339853
chr2	198340029	198340034	COQ10B_exon_chr2:198338481_PAS-2	1323	+	198340033	198340034
chr2	198350572	198350573	Unannotated_intergenic_chr2:198350572_PAS-6010	123	-	198350572	198350573
chr2	198350746	198350747	Unannotated_intergenic_chr2:198350746_PAS-6011	134	-	198350746	198350747
chr2	198351303	198351317	HSPD1_exon_chr2:198351308_PAS-1	56149	-	198351309	198351310
chr2	198351515	198351533	SNORA105B_exon_chr2:198351512_PAS-1	2563	-	198351526	198351527
chr2	198351588	198351593	SNORA105B_exon_chr2:198351512_PAS-2	270	-	198351589	198351590
chr2	198353049	198353050	HSPD1_exon_chr2:198353041_PAS-1	7	-	198353049	198353050
chr2	198359416	198359420	HSPD1_exon_chr2:198359381_PAS-1	639	-	198359416	198359417
chr2	198368097	198368119	HSPE1_exon_chr2:198367933_PAS-1	28164	+	198368106	198368107
chr2	198368153	198368181	HSPE1_exon_chr2:198367933_PAS-2	3216	+	198368172	198368173
chr2	198415632	198415637	MOB4_exon_chr2:198415239_PAS-1	1476	+	198415633	198415634
chr2	198417332	198417341	MOB4_exon_chr2:198415239_PAS-2	517	+	198417337	198417338
chr2	198417505	198417506	MOB4_exon_chr2:198415239_PAS-3	41	+	198417505	198417506
chr2	198418422	198418423	MOB4_exon_chr2:198415239_PAS-4	36	+	198418422	198418423
chr2	198437749	198437750	Unannotated_intergenic_chr2:198437749_PAS-6012	9	+	198437749	198437750
chr2	198441997	198441998	Unannotated_intergenic_chr2:198441997_PAS-6013	347	+	198441997	198441998
chr2	198572815	198572816	MARS2_exon_chr2:198570028_PAS-1	9	+	198572815	198572816
chr2	198573113	198573119	MARS2_exon_chr2:198570028_PAS-2	740	+	198573118	198573119
chr2	198578501	198578502	Unannotated_intergenic_chr2:198578501_PAS-6014	6	+	198578501	198578502
chr2	198619775	198619776	Unannotated_intergenic_chr2:198619775_PAS-6015	292	+	198619775	198619776
chr2	200134226	200134231	SATB2_exon_chr2:200134223_PAS-1	66	-	200134230	200134231
chr2	200325380	200325381	Unannotated_intergenic_chr2:200325380_PAS-6016	81	+	200325380	200325381
chr2	200325976	200325977	Unannotated_intergenic_chr2:200325976_PAS-6017	322	+	200325976	200325977
chr2	200326140	200326141	Unannotated_intergenic_chr2:200326140_PAS-6018	137	+	200326140	200326141
chr2	200622986	200622987	Unannotated_intergenic_chr2:200622986_PAS-6019	49	-	200622986	200622987
chr2	200792992	200792997	C2orf69_exon_chr2:200789785_PAS-1	1225	+	200792994	200792995
chr2	200793864	200793865	TYW5_exon_chr2:200793634_PAS-1	486	-	200793864	200793865
chr2	200812139	200812140	Unannotated_intergenic_chr2:200812139_PAS-6020	61	+	200812139	200812140
chr2	200828703	200828707	MAIP1_exon_chr2:200828456_PAS-1	402	+	200828705	200828706
chr2	200828836	200828840	MAIP1_exon_chr2:200828456_PAS-2	1849	+	200828839	200828840
chr2	201343250	201343253	SPATS2L_exon_chr2:201342359_PAS-1	2294	+	201343252	201343253
chr2	201353685	201353686	KCTD18_exon_chr2:201353682_PAS-1	583	-	201353685	201353686
chr2	201369469	201369470	KCTD18_intron_chr2:201363808_PAS-1	65	-	201369469	201369470
chr2	201408471	201408472	SGO2_intron_chr2:201407388_PAS-1	299	+	201408471	201408472
chr2	201408837	201408839	SGO2_intron_chr2:201407388_PAS-2	106	+	201408838	201408839
chr2	201446061	201446064	SGO2_intron_chr2:201440185_PAS-1	1608	+	201446063	201446064
chr2	201448497	201448519	SGO2_exon_chr2:201448172_PAS-1	1377	+	201448500	201448501
chr2	201658830	201658831	AOX3P-AOX2P_intron_chr2:201656382_PAS-1	94	+	201658830	201658831
chr2	201676479	201676480	BZW1_exon_chr2:201676269_PAS-1	154	+	201676479	201676480
chr2	201677996	201677997	BZW1_exon_chr2:201677931_PAS-1	414	+	201677996	201677997
chr2	201684898	201684899	BZW1_intron_chr2:201684844_PAS-1	38	+	201684898	201684899
chr2	201686941	201686965	BZW1_exon_chr2:201686870_PAS-1	8171	+	201686945	201686946
chr2	201687199	201687211	BZW1_exon_chr2:201686870_PAS-2	102	+	201687210	201687211
chr2	201687250	201687251	BZW1_exon_chr2:201686870_PAS-3	46	+	201687250	201687251
chr2	201687298	201687330	BZW1_exon_chr2:201686870_PAS-4	2902	+	201687311	201687312
chr2	201687415	201687432	BZW1_exon_chr2:201686870_PAS-5	449	+	201687431	201687432
chr2	201688017	201688018	BZW1_exon_chr2:201686870_PAS-6	191	+	201688017	201688018
chr2	201688371	201688387	BZW1_exon_chr2:201686870_PAS-7	2314	+	201688373	201688374
chr2	201688551	201688570	BZW1_end_chr2:201688570_PAS-1	22956	+	201688559	201688560
chr2	201689807	201689809	BZW1_exon_chr2:201686870_PAS-8	223	+	201689808	201689809
chr2	201692048	201692061	BZW1_end_chr2:201692060_PAS-1	686	+	201692053	201692054
chr2	201692644	201692645	Unannotated_intergenic_chr2:201692644_PAS-6021	130	+	201692644	201692645
chr2	201717732	201717733	CLK1_exon_chr2:201717732_PAS-1	40	-	201717732	201717733
chr2	201717798	201717809	CLK1_exon_chr2:201717732_PAS-2	2995	-	201717805	201717806
chr2	201735729	201735737	PPIL3_exon_chr2:201735679_PAS-1	1027	-	201735733	201735734
chr2	201735867	201735877	PPIL3_exon_chr2:201735679_PAS-2	217	-	201735867	201735868
chr2	201755194	201755201	NIF3L1_intron_chr2:201754115_PAS-1	26	+	201755194	201755195
chr2	201768645	201768660	NIF3L1_exon_chr2:201768217_PAS-1	1749	+	201768646	201768647
chr2	201773700	201773709	Unannotated_intergenic_chr2:201773700_PAS-6022	543	-	201773700	201773701
chr2	201774893	201774895	ORC2_exon_chr2:201774894_PAS-1	908	-	201774894	201774895
chr2	201775202	201775204	ORC2_exon_chr2:201774894_PAS-2	429	-	201775203	201775204
chr2	201775605	201775606	ORC2_exon_chr2:201774894_PAS-3	631	-	201775605	201775606
chr2	201775917	201775918	ORC2_exon_chr2:201774894_PAS-4	159	-	201775917	201775918
chr2	201838445	201838448	FAM126B_exon_chr2:201838441_PAS-1	248	-	201838447	201838448
chr2	201845743	201845744	FAM126B_exon_chr2:201838441_PAS-2	229	-	201845743	201845744
chr2	201870521	201870522	FAM126B_intron_chr2:201862264_PAS-1	6	-	201870521	201870522
chr2	201929106	201929120	Unannotated_intergenic_chr2:201929106_PAS-6023	153	+	201929108	201929109
chr2	201929326	201929327	Unannotated_intergenic_chr2:201929326_PAS-6024	30	+	201929326	201929327
chr2	201929481	201929482	Unannotated_intergenic_chr2:201929481_PAS-6025	56	+	201929481	201929482
chr2	201950333	201950345	NDUFB3_exon_chr2:201950182_PAS-1	941	+	201950342	201950343
chr2	201950466	201950473	NDUFB3_exon_chr2:201950182_PAS-2	7354	+	201950471	201950472
chr2	201953515	201953516	Unannotated_intergenic_chr2:201953515_PAS-6026	5	+	201953515	201953516
chr2	201976086	201976087	Unannotated_intergenic_chr2:201976086_PAS-6027	52	-	201976086	201976087
chr2	201983905	201983906	CFLAR_exon_chr2:201983751_PAS-1	5	+	201983905	201983906
chr2	202001312	202001313	CFLAR_exon_chr2:202000921_PAS-1	55	+	202001312	202001313
chr2	202006319	202006320	CFLAR_exon_chr2:202006097_PAS-1	51	+	202006319	202006320
chr2	202028840	202028841	CFLAR_exon_chr2:202028558_PAS-1	13	+	202028840	202028841
chr2	202029032	202029033	CFLAR_exon_chr2:202028558_PAS-2	62	+	202029032	202029033
chr2	202032269	202032270	CFLAR_exon_chr2:202031877_PAS-1	49	+	202032269	202032270
chr2	202032989	202032990	CFLAR_exon_chr2:202031877_PAS-2	16	+	202032989	202032990
chr2	202106758	202106762	CASP8_intron_chr2:202098836_PAS-1	452	+	202106759	202106760
chr2	202108071	202108072	CASP8_intron_chr2:202098836_PAS-2	6	+	202108071	202108072
chr2	202152429	202152433	CASP8_exon_chr2:202151182_PAS-1	2073	+	202152431	202152432
chr2	202241929	202241937	TRAK2_exon_chr2:202241930_PAS-1	1670	-	202241930	202241931
chr2	202244573	202244574	TRAK2_exon_chr2:202241930_PAS-2	23	-	202244573	202244574
chr2	202244959	202244960	TRAK2_exon_chr2:202241930_PAS-3	99	-	202244959	202244960
chr2	202344269	202344270	STRADB_intron_chr2:202344255_PAS-1	12	+	202344269	202344270
chr2	202345442	202345445	STRADB_exon_chr2:202344731_PAS-1	170	+	202345444	202345445
chr2	202345568	202345569	STRADB_exon_chr2:202344731_PAS-2	47	+	202345568	202345569
chr2	202484907	202484910	TMEM237_exon_chr2:202484907_PAS-1	483	-	202484909	202484910
chr2	202488522	202488536	TMEM237_exon_chr2:202484907_PAS-2	1826	-	202488525	202488526
chr2	202488744	202488751	TMEM237_exon_chr2:202484907_PAS-3	504	-	202488744	202488745
chr2	202488822	202488830	TMEM237_exon_chr2:202484907_PAS-4	256	-	202488829	202488830
chr2	202488865	202488866	TMEM237_exon_chr2:202484907_PAS-5	29	-	202488865	202488866
chr2	202565275	202565282	ALS2_exon_chr2:202564986_PAS-1	827	-	202565276	202565277
chr2	202597757	202597758	ALS2_intron_chr2:202593907_PAS-1	383	-	202597757	202597758
chr2	202605278	202605279	ALS2_intron_chr2:202603459_PAS-1	184	-	202605278	202605279
chr2	202624177	202624178	ALS2_intron_chr2:202622483_PAS-1	339	-	202624177	202624178
chr2	202897492	202897493	Unannotated_intergenic_chr2:202897492_PAS-6028	160	-	202897492	202897493
chr2	202903158	202903164	FZD7_end_chr2:202903161_PAS-1	881	+	202903160	202903161
chr2	202905516	202905519	Unannotated_intergenic_chr2:202905516_PAS-6029	72	+	202905518	202905519
chr2	203043378	203043379	Unannotated_intergenic_chr2:203043378_PAS-6030	6	-	203043378	203043379
chr2	203070902	203070910	SUMO1_exon_chr2:203070903_PAS-1	464	-	203070909	203070910
chr2	203071204	203071213	SUMO1_exon_chr2:203070903_PAS-2	3000	-	203071206	203071207
chr2	203071313	203071328	SUMO1_exon_chr2:203070903_PAS-3	2494	-	203071313	203071314
chr2	203071823	203071825	SUMO1_exon_chr2:203070903_PAS-4	444	-	203071824	203071825
chr2	203153374	203153382	NOP58_intron_chr2:203152448_PAS-1	119	+	203153381	203153382
chr2	203167780	203167781	NOP58_intron_chr2:203167781_PAS-1	112	+	203167780	203167781
chr2	203168377	203168387	NOP58_exon_chr2:203168109_PAS-1	7530	+	203168382	203168383
chr2	203239657	203239658	Unannotated_intergenic_chr2:203239657_PAS-6031	40	-	203239657	203239658
chr2	203275641	203275642	BMPR2_intron_chr2:203242274_PAS-1	38	+	203275641	203275642
chr2	203336827	203336828	BMPR2_intron_chr2:203332413_PAS-1	42	+	203336827	203336828
chr2	203425047	203425053	BMPR2_exon_chr2:203424419_PAS-1	493	+	203425052	203425053
chr2	203426203	203426204	BMPR2_exon_chr2:203424419_PAS-2	87	+	203426203	203426204
chr2	203432468	203432473	BMPR2_exon_chr2:203424419_PAS-3	439	+	203432468	203432469
chr2	203630961	203630962	FAM117B_exon_chr2:203630169_PAS-1	109	+	203630961	203630962
chr2	203631156	203631176	FAM117B_exon_chr2:203630169_PAS-2	353	+	203631175	203631176
chr2	203634456	203634493	FAM117B_exon_chr2:203630169_PAS-3	2181	+	203634479	203634480
chr2	203684330	203684331	ICA1L_exon_chr2:203684329_PAS-1	7	-	203684330	203684331
chr2	203688110	203688111	Unannotated_intergenic_chr2:203688110_PAS-6032	49	+	203688110	203688111
chr2	203738307	203738308	Unannotated_intergenic_chr2:203738307_PAS-6033	7	-	203738307	203738308
chr2	203745322	203745332	WDR12_exon_chr2:203745323_PAS-1	1738	-	203745329	203745330
chr2	203851696	203851697	CARF_exon_chr2:203848229_PAS-1	40	+	203851696	203851697
chr2	203881473	203881474	NBEAL1_intron_chr2:203881159_PAS-1	69	+	203881473	203881474
chr2	203921231	203921232	NBEAL1_intron_chr2:203921232_PAS-1	58	+	203921231	203921232
chr2	204089584	204089585	Unannotated_intergenic_chr2:204089584_PAS-6034	58	+	204089584	204089585
chr2	204089916	204089917	Unannotated_intergenic_chr2:204089916_PAS-6035	599	+	204089916	204089917
chr2	204161752	204161753	CYP20A1_exon_chr2:204161481_PAS-1	54	+	204161752	204161753
chr2	204279621	204279622	Unannotated_intergenic_chr2:204279621_PAS-6036	31	-	204279621	204279622
chr2	204292240	204292247	ABI2_exon_chr2:204291900_PAS-1	1383	+	204292245	204292246
chr2	204292315	204292325	ABI2_exon_chr2:204291900_PAS-2	2956	+	204292320	204292321
chr2	204296888	204296892	ABI2_exon_chr2:204291900_PAS-3	1314	+	204296891	204296892
chr2	204298537	204298557	RAPH1_exon_chr2:204298405_PAS-1	1561	-	204298540	204298541
chr2	204299807	204299808	RAPH1_exon_chr2:204298405_PAS-2	98	-	204299807	204299808
chr2	204353996	204353999	RAPH1_intron_chr2:204341880_PAS-1	616	-	204353997	204353998
chr2	205555439	205555440	PARD3B_intron_chr2:205551006_PAS-1	138	+	205555439	205555440
chr2	205913659	205913660	PARD3B_intron_chr2:205912414_PAS-1	211	+	205913659	205913660
chr2	206482868	206482870	PARD3B_exon_chr2:206480180_PAS-1	163	+	206482868	206482869
chr2	206482914	206482915	PARD3B_exon_chr2:206480180_PAS-2	549	+	206482914	206482915
chr2	206484881	206484885	PARD3B_exon_chr2:206480180_PAS-3	322	+	206484884	206484885
chr2	206562633	206562634	NRP2_intron_chr2:206562446_PAS-1	22	+	206562633	206562634
chr2	206608418	206608422	NRP2_exon_chr2:206607927_PAS-1	162	+	206608421	206608422
chr2	206615962	206615963	Unannotated_intergenic_chr2:206615962_PAS-6037	93	-	206615962	206615963
chr2	206641841	206641848	NRP2_exon_chr2:206640970_PAS-1	139	+	206641847	206641848
chr2	206644435	206644436	NRP2_intron_chr2:206631528_PAS-1	252	+	206644435	206644436
chr2	206660289	206660298	NRP2_exon_chr2:206659478_PAS-1	226	+	206660297	206660298
chr2	206662856	206662857	NRP2_exon_chr2:206659478_PAS-2	87	+	206662856	206662857
chr2	206732747	206732750	Unannotated_intergenic_chr2:206732747_PAS-6038	163	-	206732749	206732750
chr2	206858444	206858446	INO80D_exon_chr2:206858445_PAS-1	341	-	206858445	206858446
chr2	206870935	206870937	INO80D_intron_chr2:206870258_PAS-1	53	-	206870935	206870936
chr2	206951074	206951075	Unannotated_intergenic_chr2:206951074_PAS-6039	6	+	206951074	206951075
chr2	206951574	206951575	Unannotated_intergenic_chr2:206951574_PAS-6040	7	+	206951574	206951575
chr2	206967929	206967930	Unannotated_intergenic_chr2:206967929_PAS-6041	53	+	206967929	206967930
chr2	206977733	206977734	Unannotated_intergenic_chr2:206977733_PAS-6042	5	-	206977733	206977734
chr2	206979540	206979542	Unannotated_intergenic_chr2:206979540_PAS-6043	669	-	206979541	206979542
chr2	206986151	206986167	Unannotated_intergenic_chr2:206986151_PAS-6044	732	-	206986164	206986165
chr2	206986688	206986697	Unannotated_intergenic_chr2:206986688_PAS-6045	3108	-	206986695	206986696
chr2	206987980	206987981	NDUFS1_exon_chr2:206987803_PAS-1	76	-	206987980	206987981
chr2	206988565	206988566	NDUFS1_exon_chr2:206987803_PAS-2	373	-	206988565	206988566
chr2	206988629	206988638	NDUFS1_exon_chr2:206987803_PAS-3	2965	-	206988633	206988634
chr2	206988680	206988681	NDUFS1_exon_chr2:206987803_PAS-4	33	-	206988680	206988681
chr2	206988790	206988794	NDUFS1_exon_chr2:206987803_PAS-5	506	-	206988791	206988792
chr2	207008709	207008710	NDUFS1_intron_chr2:207007556_PAS-1	8	-	207008709	207008710
chr2	207023345	207023346	NDUFS1_intron_chr2:207018407_PAS-1	5	-	207023345	207023346
chr2	207027643	207027654	EEF1B2_exon_chr2:207027453_PAS-1	68692	+	207027651	207027652
chr2	207140178	207140179	ZDBF2_intron_chr2:207139671_PAS-1	7	+	207140178	207140179
chr2	207142970	207142974	ZDBF2_intron_chr2:207139671_PAS-2	98	+	207142970	207142971
chr2	207176705	207176706	ZDBF2_exon_chr2:207169441_PAS-1	510	+	207176705	207176706
chr2	207176779	207176780	ZDBF2_exon_chr2:207169441_PAS-2	21	+	207176779	207176780
chr2	207178813	207178814	ZDBF2_exon_chr2:207169441_PAS-3	5	+	207178813	207178814
chr2	207179145	207179155	ZDBF2_end_chr2:207179151_PAS-1	1562	+	207179148	207179149
chr2	207186284	207186285	Unannotated_intergenic_chr2:207186284_PAS-6046	11	+	207186284	207186285
chr2	207258686	207258687	Unannotated_intergenic_chr2:207258686_PAS-6047	128	+	207258686	207258687
chr2	207461161	207461162	ADAM23_intron_chr2:207460887_PAS-1	32	+	207461161	207461162
chr2	207462723	207462724	ADAM23_intron_chr2:207460887_PAS-2	203	+	207462723	207462724
chr2	207464627	207464628	ADAM23_intron_chr2:207460887_PAS-3	141	+	207464627	207464628
chr2	207467031	207467035	ADAM23_intron_chr2:207460887_PAS-4	315	+	207467034	207467035
chr2	207482590	207482591	ADAM23_exon_chr2:207482303_PAS-1	5	+	207482590	207482591
chr2	207483189	207483190	ADAM23_exon_chr2:207482303_PAS-2	383	+	207483189	207483190
chr2	207483694	207483700	ADAM23_exon_chr2:207482303_PAS-3	738	+	207483696	207483697
chr2	207485784	207485786	ADAM23_exon_chr2:207482303_PAS-4	1047	+	207485784	207485785
chr2	207485850	207485851	ADAM23_exon_chr2:207482303_PAS-5	340	+	207485850	207485851
chr2	207632214	207632215	FASTKD2_intron_chr2:207632195_PAS-1	36	+	207632214	207632215
chr2	207656540	207656553	FASTKD2_exon_chr2:207656407_PAS-1	927	+	207656550	207656551
chr2	207656598	207656604	FASTKD2_exon_chr2:207656407_PAS-2	69	+	207656603	207656604
chr2	207656656	207656674	FASTKD2_exon_chr2:207656407_PAS-3	339	+	207656673	207656674
chr2	207657228	207657229	FASTKD2_exon_chr2:207656407_PAS-4	8	+	207657228	207657229
chr2	207658332	207658336	FASTKD2_exon_chr2:207656407_PAS-5	333	+	207658333	207658334
chr2	207660909	207660910	FASTKD2_exon_chr2:207656407_PAS-6	351	+	207660909	207660910
chr2	207835767	207835768	Unannotated_intergenic_chr2:207835767_PAS-6048	46	+	207835767	207835768
chr2	207882308	207882312	Unannotated_intergenic_chr2:207882308_PAS-6049	59	+	207882310	207882311
chr2	207939813	207939825	KLF7_exon_chr2:207938862_PAS-1	498	-	207939824	207939825
chr2	207945073	207945082	KLF7_exon_chr2:207938862_PAS-2	446	-	207945077	207945078
chr2	207945397	207945398	KLF7_exon_chr2:207938862_PAS-3	91	-	207945397	207945398
chr2	207983012	207983013	KLF7_intron_chr2:207953306_PAS-1	14	-	207983012	207983013
chr2	208395544	208395550	CREB1_intron_chr2:208394859_PAS-1	127	+	208395544	208395545
chr2	208435404	208435408	CREB1_intron_chr2:208435046_PAS-1	678	+	208435406	208435407
chr2	208442781	208442789	CREB1_intron_chr2:208442380_PAS-1	387	+	208442786	208442787
chr2	208445359	208445360	METTL21A_exon_chr2:208445355_PAS-1	532	-	208445359	208445360
chr2	208446078	208446079	METTL21A_exon_chr2:208445355_PAS-2	96	-	208446078	208446079
chr2	208453565	208453566	CREB1_intron_chr2:208442380_PAS-2	18	+	208453565	208453566
chr2	208461734	208461735	METTL21A_intron_chr2:208446671_PAS-1	6	-	208461734	208461735
chr2	208461868	208461870	CREB1_exon_chr2:208461638_PAS-1	140	+	208461868	208461869
chr2	208461959	208461960	CREB1_exon_chr2:208461638_PAS-2	10	+	208461959	208461960
chr2	208462114	208462115	CREB1_exon_chr2:208461638_PAS-3	10	+	208462114	208462115
chr2	208462361	208462362	CREB1_intron_chr2:208462208_PAS-1	163	+	208462361	208462362
chr2	208462676	208462677	CREB1_intron_chr2:208462208_PAS-2	88	+	208462676	208462677
chr2	208467487	208467492	CREB1_exon_chr2:208461638_PAS-4	105	+	208467488	208467489
chr2	208468147	208468156	CREB1_exon_chr2:208461638_PAS-5	2178	+	208468155	208468156
chr2	208473838	208473845	METTL21A_intron_chr2:208446671_PAS-2	738	-	208473838	208473839
chr2	208477393	208477394	METTL21A_end_chr2:208477213_PAS-1	37	-	208477393	208477394
chr2	208477452	208477472	METTL21A_exon_chr2:208477463_PAS-1	1041	-	208477469	208477470
chr2	208477534	208477537	METTL21A_exon_chr2:208477463_PAS-2	916	-	208477535	208477536
chr2	208579285	208579286	CCNYL1_intron_chr2:208576841_PAS-1	97	+	208579285	208579286
chr2	208607104	208607105	CCNYL1_intron_chr2:208607067_PAS-1	274	+	208607104	208607105
chr2	208618679	208618685	CCNYL1_exon_chr2:208618312_PAS-1	169	+	208618679	208618680
chr2	208619189	208619204	CCNYL1_exon_chr2:208618312_PAS-2	413	+	208619203	208619204
chr2	208619329	208619330	CCNYL1_exon_chr2:208618312_PAS-3	17	+	208619329	208619330
chr2	208620894	208620895	CCNYL1_exon_chr2:208618312_PAS-4	869	+	208620894	208620895
chr2	208631336	208631345	FZD5_exon_chr2:208627310_PAS-1	77	-	208631344	208631345
chr2	208686011	208686017	PLEKHM3_exon_chr2:208686012_PAS-1	541	-	208686012	208686013
chr2	209100948	209100961	IDH1_exon_chr2:209100951_PAS-1	29484	-	209100950	209100951
chr2	209100988	209101006	IDH1_exon_chr2:209100951_PAS-2	1216	-	209100990	209100991
chr2	209101072	209101073	IDH1_exon_chr2:209100951_PAS-3	18	-	209101072	209101073
chr2	209120892	209120901	IDH1-AS1_exon_chr2:209120627_PAS-1	497	+	209120892	209120893
chr2	209170066	209170067	PIKFYVE_exon_chr2:209169570_PAS-1	74	+	209170066	209170067
chr2	209220192	209220194	PIKFYVE_exon_chr2:209219914_PAS-1	232	+	209220193	209220194
chr2	209221030	209221031	PIKFYVE_exon_chr2:209219914_PAS-2	59	+	209221030	209221031
chr2	209221933	209221934	PIKFYVE_exon_chr2:209219914_PAS-3	203	+	209221933	209221934
chr2	209223449	209223455	PIKFYVE_exon_chr2:209219914_PAS-4	1174	+	209223452	209223453
chr2	210598834	210598836	MAP2_end_chr2:210598835_PAS-1	434	+	210598834	210598835
chr2	210884658	210884676	RPE_exon_chr2:210884393_PAS-1	1675	+	210884663	210884664
chr2	210884785	210884786	RPE_exon_chr2:210884393_PAS-2	17	+	210884785	210884786
chr2	210884934	210884936	RPE_exon_chr2:210884393_PAS-3	434	+	210884935	210884936
chr2	210885020	210885021	RPE_exon_chr2:210884393_PAS-4	145	+	210885020	210885021
chr2	210885496	210885499	RPE_exon_chr2:210884393_PAS-5	21	+	210885498	210885499
chr2	210885947	210885948	RPE_exon_chr2:210884393_PAS-6	8	+	210885947	210885948
chr2	210886192	210886193	RPE_exon_chr2:210884393_PAS-7	11	+	210886192	210886193
chr2	210886290	210886303	RPE_exon_chr2:210884393_PAS-8	2724	+	210886292	210886293
chr2	210886882	210886883	RPE_exon_chr2:210884393_PAS-9	77	+	210886882	210886883
chr2	210886982	210886990	RPE_exon_chr2:210884393_PAS-10	394	+	210886983	210886984
chr2	210887063	210887064	RPE_end_chr2:210886985_PAS-1	97	+	210887063	210887064
chr2	210887517	210887519	Unannotated_intergenic_chr2:210887517_PAS-6050	825	+	210887518	210887519
chr2	210889331	210889332	Unannotated_intergenic_chr2:210889331_PAS-6051	85	+	210889331	210889332
chr2	210904106	210904107	LOC101928020_intron_chr2:210899969_PAS-1	161	+	210904106	210904107
chr2	210905048	210905049	KANSL1L_intron_chr2:210896271_PAS-1	11	-	210905048	210905049
chr2	210909234	210909235	LOC101928020_intron_chr2:210899969_PAS-2	6	+	210909234	210909235
chr2	211013726	211013728	KANSL1L_intron_chr2:210993897_PAS-1	195	-	211013727	211013728
chr2	211291842	211291843	Unannotated_intergenic_chr2:211291842_PAS-6052	57	-	211291842	211291843
chr2	211291911	211291912	Unannotated_intergenic_chr2:211291911_PAS-6053	95	-	211291911	211291912
chr2	211295971	211295984	LANCL1_exon_chr2:211295973_PAS-1	11235	-	211295975	211295976
chr2	211297966	211297967	LANCL1_exon_chr2:211295973_PAS-2	51	-	211297966	211297967
chr2	211298239	211298243	LANCL1_exon_chr2:211295973_PAS-3	114	-	211298242	211298243
chr2	211298456	211298457	LANCL1_exon_chr2:211295973_PAS-4	25	-	211298456	211298457
chr2	211298826	211298856	LANCL1_exon_chr2:211295973_PAS-5	864	-	211298841	211298842
chr2	211299099	211299107	LANCL1_exon_chr2:211295973_PAS-6	911	-	211299106	211299107
chr2	211299336	211299342	LANCL1_intron_chr2:211299288_PAS-1	401	-	211299336	211299337
chr2	211338126	211338127	LANCL1_intron_chr2:211336801_PAS-1	84	-	211338126	211338127
chr2	211340908	211340909	Unannotated_intergenic_chr2:211340908_PAS-6054	24	+	211340908	211340909
chr2	211413238	211413239	Unannotated_intergenic_chr2:211413238_PAS-6055	32	-	211413238	211413239
chr2	211422476	211422483	CPS1_intron_chr2:211421584_PAS-1	258	+	211422476	211422477
chr2	211435471	211435472	CPS1_intron_chr2:211421584_PAS-2	102	+	211435471	211435472
chr2	211447426	211447427	CPS1_exon_chr2:211447341_PAS-1	84	+	211447426	211447427
chr2	211456976	211456977	CPS1_intron_chr2:211456694_PAS-1	12	+	211456976	211456977
chr2	211457713	211457714	CPS1_intron_chr2:211457681_PAS-1	27	+	211457713	211457714
chr2	211473101	211473102	CPS1_exon_chr2:211473085_PAS-1	769	+	211473101	211473102
chr2	211482319	211482320	CPS1-IT1_exon_chr2:211482295_PAS-1	283	+	211482319	211482320
chr2	211488127	211488131	CPS1_intron_chr2:211481266_PAS-1	306	+	211488130	211488131
chr2	211489702	211489704	CPS1_intron_chr2:211481266_PAS-2	378	+	211489702	211489703
chr2	211491035	211491043	CPS1_intron_chr2:211481266_PAS-3	367	+	211491041	211491042
chr2	211515254	211515260	CPS1_intron_chr2:211515163_PAS-1	150	+	211515259	211515260
chr2	211521401	211521402	CPS1_intron_chr2:211521357_PAS-1	14	+	211521401	211521402
chr2	211542751	211542762	CPS1_exon_chr2:211542611_PAS-1	411	+	211542753	211542754
chr2	211542807	211542891	CPS1_exon_chr2:211542611_PAS-2	4774	+	211542824	211542825
chr2	211542880	211542892	CPS1_exon_chr2:211542611_PAS-3	16724	+	211542882	211542883
chr2	211543163	211543176	CPS1_exon_chr2:211542611_PAS-4	10084	+	211543174	211543175
chr2	211543822	211543839	CPS1_exon_chr2:211542611_PAS-5	45377	+	211543829	211543830
chr2	211544136	211544142	Unannotated_intergenic_chr2:211544136_PAS-6056	46	+	211544141	211544142
chr2	211545647	211545652	Unannotated_intergenic_chr2:211545647_PAS-6057	1274	+	211545649	211545650
chr2	211545713	211545714	Unannotated_intergenic_chr2:211545713_PAS-6058	137	+	211545713	211545714
chr2	211548497	211548498	Unannotated_intergenic_chr2:211548497_PAS-6059	6	+	211548497	211548498
chr2	211575206	211575207	Unannotated_intergenic_chr2:211575206_PAS-6060	5	+	211575206	211575207
chr2	213244528	213244529	ERBB4_intron_chr2:212989629_PAS-1	10	-	213244528	213244529
chr2	213864426	213864427	IKZF2_exon_chr2:213864411_PAS-1	310	-	213864426	213864427
chr2	213869299	213869300	IKZF2_exon_chr2:213864411_PAS-2	22	-	213869299	213869300
chr2	213871398	213871399	IKZF2_exon_chr2:213864411_PAS-3	36	-	213871398	213871399
chr2	214146796	214146797	LOC100130451_intron_chr2:214143256_PAS-1	5	-	214146796	214146797
chr2	214182149	214182157	SPAG16_exon_chr2:214181943_PAS-1	441	+	214182149	214182150
chr2	214182688	214182700	SPAG16_exon_chr2:214181943_PAS-2	497	+	214182689	214182690
chr2	214229020	214229021	SPAG16_intron_chr2:214228870_PAS-1	43	+	214229020	214229021
chr2	215591352	215591356	BARD1_exon_chr2:215590370_PAS-1	790	-	215591354	215591355
chr2	215626200	215626209	BARD1_intron_chr2:215617280_PAS-1	233	-	215626200	215626201
chr2	215638380	215638381	BARD1_intron_chr2:215634037_PAS-1	43	-	215638380	215638381
chr2	215712219	215712235	LOC101928103_intron_chr2:215698830_PAS-1	7377	+	215712226	215712227
chr2	216163822	216163823	Unannotated_intergenic_chr2:216163822_PAS-6061	293	-	216163822	216163823
chr2	216214454	216214491	ATIC_exon_chr2:216214259_PAS-1	19449	+	216214486	216214487
chr2	216224443	216224444	Unannotated_intergenic_chr2:216224443_PAS-6062	76	+	216224443	216224444
chr2	216807313	216807318	MREG_exon_chr2:216807314_PAS-1	834	-	216807314	216807315
chr2	216807508	216807528	MREG_exon_chr2:216807314_PAS-2	186	-	216807527	216807528
chr2	216809211	216809212	MREG_exon_chr2:216807314_PAS-3	514	-	216809211	216809212
chr2	216809433	216809434	MREG_exon_chr2:216807314_PAS-4	8	-	216809433	216809434
chr2	216893810	216893829	Unannotated_intergenic_chr2:216893810_PAS-6063	42	-	216893810	216893811
chr2	216903111	216903135	PECR_exon_chr2:216903111_PAS-1	712	-	216903134	216903135
chr2	216903242	216903243	PECR_exon_chr2:216903111_PAS-2	78	-	216903242	216903243
chr2	216903770	216903773	PECR_exon_chr2:216903111_PAS-3	379	-	216903771	216903772
chr2	216903826	216903827	PECR_exon_chr2:216903111_PAS-4	387	-	216903826	216903827
chr2	216903907	216903908	PECR_exon_chr2:216903111_PAS-5	86	-	216903907	216903908
chr2	217011727	217011728	XRCC5_intron_chr2:217006043_PAS-1	16	+	217011727	217011728
chr2	217070119	217070153	XRCC5_exon_chr2:217069911_PAS-1	1745	+	217070120	217070121
chr2	217070146	217070155	XRCC5_exon_chr2:217069911_PAS-2	19982	+	217070146	217070147
chr2	217070213	217070226	XRCC5_exon_chr2:217069911_PAS-3	1882	+	217070219	217070220
chr2	217070853	217070857	XRCC5_exon_chr2:217069911_PAS-4	509	+	217070853	217070854
chr2	217070995	217071016	XRCC5_exon_chr2:217069911_PAS-5	7976	+	217071003	217071004
chr2	217084372	217084373	LINC01963_exon_chr2:217081612_PAS-1	198	+	217084372	217084373
chr2	217084915	217084916	LINC01963_end_chr2:217084916_PAS-1	490	+	217084915	217084916
chr2	217347739	217347740	SMARCAL1_exon_chr2:217347461_PAS-1	599	+	217347739	217347740
chr2	217347771	217347773	SMARCAL1_exon_chr2:217347461_PAS-2	401	+	217347772	217347773
chr2	217351331	217351339	Unannotated_intergenic_chr2:217351331_PAS-6064	107	-	217351338	217351339
chr2	217366168	217366211	RPL37A_exon_chr2:217366064_PAS-1	402357	+	217366186	217366187
chr2	217366270	217366284	RPL37A_end_chr2:217366189_PAS-1	2432	+	217366273	217366274
chr2	217366346	217366350	RPL37A_end_chr2:217366189_PAS-2	740	+	217366347	217366348
chr2	217367091	217367094	Unannotated_intergenic_chr2:217367091_PAS-6065	851	+	217367093	217367094
chr2	217367185	217367189	Unannotated_intergenic_chr2:217367185_PAS-6066	713	+	217367186	217367187
chr2	217367503	217367514	Unannotated_intergenic_chr2:217367503_PAS-6067	456	+	217367513	217367514
chr2	217368808	217368809	Unannotated_intergenic_chr2:217368808_PAS-6068	398	+	217368808	217368809
chr2	217394299	217394309	Unannotated_intergenic_chr2:217394299_PAS-6069	1453	+	217394301	217394302
chr2	217443896	217443906	Unannotated_intergenic_chr2:217443896_PAS-6070	318	+	217443896	217443897
chr2	218664520	218664521	TNS1_exon_chr2:218664512_PAS-1	305	-	218664520	218664521
chr2	218744016	218744020	TNS1_intron_chr2:218713811_PAS-1	22	-	218744016	218744017
chr2	219080828	219080829	Unannotated_intergenic_chr2:219080828_PAS-6071	767	-	219080828	219080829
chr2	219103910	219103914	ARPC2_intron_chr2:219103574_PAS-1	321	+	219103912	219103913
chr2	219119065	219119075	ARPC2_exon_chr2:219118614_PAS-1	14789	+	219119070	219119071
chr2	219128847	219128856	AAMP_exon_chr2:219128852_PAS-1	11199	-	219128852	219128853
chr2	219136693	219136699	PNKD_intron_chr2:219136273_PAS-1	304	+	219136696	219136697
chr2	219137661	219137670	PNKD_exon_chr2:219137293_PAS-1	6688	+	219137668	219137669
chr2	219138919	219138928	TMBIM1_exon_chr2:219138915_PAS-1	5042	-	219138923	219138924
chr2	219183324	219183325	PNKD_intron_chr2:219136273_PAS-2	25	+	219183324	219183325
chr2	219211500	219211515	PNKD_exon_chr2:219209531_PAS-1	984	+	219211512	219211513
chr2	219231388	219231389	CATIP-AS1_exon_chr2:219231388_PAS-1	125	-	219231388	219231389
chr2	219253714	219253715	SLC11A1_intron_chr2:219252679_PAS-1	22	+	219253714	219253715
chr2	219261616	219261622	SLC11A1_exon_chr2:219259648_PAS-1	278	+	219261621	219261622
chr2	219268643	219268644	CTDSP1_intron_chr2:219268141_PAS-1	6	+	219268643	219268644
chr2	219269057	219269060	CTDSP1_exon_chr2:219269020_PAS-1	138	+	219269059	219269060
chr2	219270655	219270665	CTDSP1_exon_chr2:219269020_PAS-2	9986	+	219270663	219270664
chr2	219291498	219291499	Unannotated_intergenic_chr2:219291498_PAS-6072	67	-	219291498	219291499
chr2	219295940	219295941	VIL1_intron_chr2:219295602_PAS-1	95	+	219295940	219295941
chr2	219314236	219314237	VIL1_exon_chr2:219313946_PAS-1	103	+	219314236	219314237
chr2	219314972	219314976	USP37_end_chr2:219314724_PAS-1	2229	-	219314973	219314974
chr2	219319107	219319108	USP37_exon_chr2:219314974_PAS-1	135	-	219319107	219319108
chr2	219339064	219339066	USP37_intron_chr2:219330900_PAS-1	201	-	219339065	219339066
chr2	219386509	219386510	USP37_intron_chr2:219374864_PAS-1	102	-	219386509	219386510
chr2	219458446	219458450	CNOT9_exon_chr2:219458251_PAS-1	551	+	219458448	219458449
chr2	219458567	219458569	CNOT9_exon_chr2:219458251_PAS-2	355	+	219458568	219458569
chr2	219459456	219459457	CNOT9_exon_chr2:219458831_PAS-1	185	+	219459456	219459457
chr2	219459608	219459609	CNOT9_exon_chr2:219458831_PAS-2	365	+	219459608	219459609
chr2	219459854	219459859	CNOT9_exon_chr2:219458831_PAS-3	2248	+	219459858	219459859
chr2	219461143	219461165	CNOT9_exon_chr2:219458831_PAS-4	4440	+	219461147	219461148
chr2	219497975	219497977	Unannotated_intergenic_chr2:219497975_PAS-6073	364	-	219497975	219497976
chr2	219498071	219498072	Unannotated_intergenic_chr2:219498071_PAS-6074	221	-	219498071	219498072
chr2	219502612	219502613	ZNF142_end_chr2:219502390_PAS-1	309	-	219502612	219502613
chr2	219502867	219502870	ZNF142_exon_chr2:219502640_PAS-1	211	-	219502869	219502870
chr2	219506281	219506282	ZNF142_intron_chr2:219505493_PAS-1	279	-	219506281	219506282
chr2	219528164	219528166	BCS1L_exon_chr2:219527857_PAS-1	2024	+	219528165	219528166
chr2	219528587	219528617	RNF25_end_chr2:219528365_PAS-1	2242	-	219528614	219528615
chr2	219537943	219537944	STK36_intron_chr2:219537637_PAS-1	82	+	219537943	219537944
chr2	219567346	219567349	STK36_exon_chr2:219566589_PAS-1	308	+	219567348	219567349
chr2	219567432	219567439	STK36_exon_chr2:219566589_PAS-2	1840	+	219567436	219567437
chr2	219604100	219604101	TTLL4_intron_chr2:219603887_PAS-1	98	+	219604100	219604101
chr2	219619409	219619416	TTLL4_exon_chr2:219618857_PAS-1	920	+	219619412	219619413
chr2	219620136	219620139	TTLL4_exon_chr2:219618857_PAS-2	201	+	219620136	219620137
chr2	219738951	219738955	WNT6_exon_chr2:219738106_PAS-1	2106	+	219738954	219738955
chr2	219755711	219755712	WNT10A_intron_chr2:219755086_PAS-1	44	+	219755711	219755712
chr2	219758645	219758654	WNT10A_end_chr2:219758652_PAS-1	634	+	219758647	219758648
chr2	219773011	219773017	LINC01494_intron_chr2:219771769_PAS-1	196	-	219773014	219773015
chr2	219809104	219809105	Unannotated_intergenic_chr2:219809104_PAS-6075	52	-	219809104	219809105
chr2	219826332	219826333	CDK5R2_exon_chr2:219824350_PAS-1	48	+	219826332	219826333
chr2	219826876	219826884	CDK5R2_exon_chr2:219824350_PAS-2	204	+	219826883	219826884
chr2	219934079	219934080	Unannotated_intergenic_chr2:219934079_PAS-6076	257	-	219934079	219934080
chr2	219939496	219939497	Unannotated_intergenic_chr2:219939496_PAS-6077	10	-	219939496	219939497
chr2	219940044	219940053	NHEJ1_exon_chr2:219940046_PAS-1	1216	-	219940047	219940048
chr2	219940678	219940694	NHEJ1_exon_chr2:219940046_PAS-2	555	-	219940679	219940680
chr2	220036618	220036623	CNPPD1_exon_chr2:220036619_PAS-1	2986	-	220036619	220036620
chr2	220042258	220042259	CNPPD1_intron_chr2:220041570_PAS-1	75	-	220042258	220042259
chr2	220048206	220048218	RETREG2_exon_chr2:220046735_PAS-1	8825	+	220048212	220048213
chr2	220048442	220048448	RETREG2_exon_chr2:220046735_PAS-2	2895	+	220048445	220048446
chr2	220048503	220048521	RETREG2_exon_chr2:220046735_PAS-3	666	+	220048520	220048521
chr2	220050190	220050198	RETREG2_exon_chr2:220046735_PAS-4	250	+	220050195	220050196
chr2	220074358	220074369	ZFAND2B_exon_chr2:220073984_PAS-1	3189	+	220074360	220074361
chr2	220074487	220074509	ABCB6_exon_chr2:220074488_PAS-1	11176	-	220074493	220074494
chr2	220084100	220084117	ATG9A_exon_chr2:220084102_PAS-1	13190	-	220084102	220084103
chr2	220086414	220086415	Unannotated_intergenic_chr2:220086414_PAS-6078	7	+	220086414	220086415
chr2	220099468	220099476	ANKZF1_intron_chr2:220099011_PAS-1	478	+	220099468	220099469
chr2	220101322	220101331	GLB1L_exon_chr2:220101320_PAS-1	94	-	220101322	220101323
chr2	220101367	220101390	ANKZF1_exon_chr2:220101044_PAS-1	10899	+	220101371	220101372
chr2	220111117	220111118	STK16_intron_chr2:220110808_PAS-1	8	+	220111117	220111118
chr2	220113626	220113628	STK16_exon_chr2:220113143_PAS-1	502	+	220113626	220113627
chr2	220114428	220114432	TUBA4A_exon_chr2:220114432_PAS-1	189	-	220114431	220114432
chr2	220114999	220115019	TUBA4A_exon_chr2:220114433_PAS-1	33858	-	220115006	220115007
chr2	220115045	220115061	TUBA4A_exon_chr2:220114433_PAS-2	6448	-	220115055	220115056
chr2	220115059	220115060	STK16_end_chr2:220115060_PAS-1	33	+	220115059	220115060
chr2	220151610	220151622	DNAJB2_exon_chr2:220149354_PAS-1	8746	+	220151616	220151617
chr2	220154346	220154353	PTPRN_exon_chr2:220154345_PAS-1	756	-	220154346	220154347
chr2	220168849	220168853	Unannotated_intergenic_chr2:220168849_PAS-6079	1124	+	220168852	220168853
chr2	220171740	220171741	PTPRN_intron_chr2:220168554_PAS-1	85	-	220171740	220171741
chr2	220236751	220236765	DNPEP_exon_chr2:220236751_PAS-1	277	-	220236751	220236752
chr2	220238774	220238775	DNPEP_exon_chr2:220236751_PAS-2	641	-	220238774	220238775
chr2	220238914	220238922	DNPEP_exon_chr2:220236751_PAS-3	3273	-	220238916	220238917
chr2	220291459	220291460	DES_exon_chr2:220290671_PAS-1	42	+	220291459	220291460
chr2	220331581	220331585	SPEG_exon_chr2:220330779_PAS-1	4512	+	220331583	220331584
chr2	220358352	220358353	SPEG_exon_chr2:220357316_PAS-1	12	+	220358352	220358353
chr2	220363009	220363010	SPEGNB_end_chr2:220363010_PAS-1	82	+	220363009	220363010
chr2	220371706	220371719	GMPPA_exon_chr2:220371420_PAS-1	9191	+	220371709	220371710
chr2	220378683	220378684	Unannotated_intergenic_chr2:220378683_PAS-6080	11	+	220378683	220378684
chr2	220403478	220403488	CHPF_end_chr2:220403419_PAS-1	177	-	220403478	220403479
chr2	220403668	220403683	CHPF_exon_chr2:220403669_PAS-1	9300	-	220403676	220403677
chr2	220406181	220406186	CHPF_intron_chr2:220405848_PAS-1	1349	-	220406181	220406182
chr2	220413089	220413090	Unannotated_intergenic_chr2:220413089_PAS-6081	10	-	220413089	220413090
chr2	220415298	220415315	TMEM198_exon_chr2:220414439_PAS-1	837	+	220415301	220415302
chr2	220415449	220415452	OBSL1_exon_chr2:220415450_PAS-1	4167	-	220415450	220415451
chr2	220426430	220426454	OBSL1_exon_chr2:220426438_PAS-1	1185	-	220426444	220426445
chr2	220429192	220429194	OBSL1_intron_chr2:220428350_PAS-1	207	-	220429193	220429194
chr2	220431329	220431330	OBSL1_intron_chr2:220430237_PAS-1	21	-	220431329	220431330
chr2	220440432	220440433	INHA_exon_chr2:220439416_PAS-1	233	+	220440432	220440433
chr2	220481168	220481177	STK11IP_exon_chr2:220480766_PAS-1	2650	+	220481170	220481171
chr2	220506685	220506693	SLC4A3_exon_chr2:220506373_PAS-1	501	+	220506690	220506691
chr2	221070469	221070470	Unannotated_intergenic_chr2:221070469_PAS-6082	58	-	221070469	221070470
chr2	222828690	222828691	Unannotated_intergenic_chr2:222828690_PAS-6083	6	+	222828690	222828691
chr2	223422794	223422797	Unannotated_intergenic_chr2:223422794_PAS-6084	91	-	223422796	223422797
chr2	223431618	223431619	Unannotated_intergenic_chr2:223431618_PAS-6085	43	-	223431618	223431619
chr2	223436399	223436404	FARSB_exon_chr2:223436162_PAS-1	423	-	223436403	223436404
chr2	223436459	223436467	FARSB_exon_chr2:223436162_PAS-2	8238	-	223436463	223436464
chr2	223436589	223436591	FARSB_exon_chr2:223436162_PAS-3	202	-	223436590	223436591
chr2	223508038	223508039	FARSB_intron_chr2:223507725_PAS-1	659	-	223508038	223508039
chr2	223521376	223521377	Unannotated_intergenic_chr2:223521376_PAS-6086	5	+	223521376	223521377
chr2	223781397	223781398	ACSL3_intron_chr2:223781215_PAS-1	58	+	223781397	223781398
chr2	223782341	223782342	ACSL3_intron_chr2:223781215_PAS-2	32	+	223782341	223782342
chr2	223787542	223787550	ACSL3_exon_chr2:223787426_PAS-1	1480	+	223787549	223787550
chr2	223806536	223806542	ACSL3_exon_chr2:223806215_PAS-1	2048	+	223806539	223806540
chr2	223806932	223806956	ACSL3_exon_chr2:223806215_PAS-2	6716	+	223806935	223806936
chr2	223809335	223809354	ACSL3_exon_chr2:223806215_PAS-3	3482	+	223809340	223809341
chr2	224399679	224399680	Unannotated_intergenic_chr2:224399679_PAS-6087	17	-	224399679	224399680
chr2	224460809	224460810	Unannotated_intergenic_chr2:224460809_PAS-6088	27	-	224460809	224460810
chr2	224461725	224461728	SCG2_exon_chr2:224461658_PAS-1	199	-	224461727	224461728
chr2	224479020	224479021	Unannotated_intergenic_chr2:224479020_PAS-6089	60	-	224479020	224479021
chr2	224502441	224502442	Unannotated_intergenic_chr2:224502441_PAS-6090	5	-	224502441	224502442
chr2	224547306	224547307	Unannotated_intergenic_chr2:224547306_PAS-6091	49	-	224547306	224547307
chr2	224548208	224548209	Unannotated_intergenic_chr2:224548208_PAS-6092	40	-	224548208	224548209
chr2	224551371	224551372	Unannotated_intergenic_chr2:224551371_PAS-6093	36	-	224551371	224551372
chr2	224553526	224553527	Unannotated_intergenic_chr2:224553526_PAS-6094	114	-	224553526	224553527
chr2	224564628	224564629	Unannotated_intergenic_chr2:224564628_PAS-6095	222	-	224564628	224564629
chr2	224568127	224568128	Unannotated_intergenic_chr2:224568127_PAS-6096	10	-	224568127	224568128
chr2	224569202	224569210	Unannotated_intergenic_chr2:224569202_PAS-6097	2181	-	224569204	224569205
chr2	224569741	224569742	Unannotated_intergenic_chr2:224569741_PAS-6098	34	-	224569741	224569742
chr2	224574970	224574971	Unannotated_intergenic_chr2:224574970_PAS-6099	47	-	224574970	224574971
chr2	224577707	224577708	Unannotated_intergenic_chr2:224577707_PAS-6100	33	-	224577707	224577708
chr2	224577781	224577782	Unannotated_intergenic_chr2:224577781_PAS-6101	59	-	224577781	224577782
chr2	224583490	224583491	Unannotated_intergenic_chr2:224583490_PAS-6102	37	-	224583490	224583491
chr2	224587498	224587499	Unannotated_intergenic_chr2:224587498_PAS-6103	5	-	224587498	224587499
chr2	224620045	224620052	AP1S3_exon_chr2:224620047_PAS-1	508	-	224620045	224620046
chr2	224622878	224622888	AP1S3_exon_chr2:224620047_PAS-2	28	-	224622887	224622888
chr2	224623218	224623219	AP1S3_exon_chr2:224620047_PAS-3	141	-	224623218	224623219
chr2	224711985	224711990	Unannotated_intergenic_chr2:224711985_PAS-6104	614	-	224711985	224711986
chr2	224740059	224740072	WDFY1_exon_chr2:224740060_PAS-1	3127	-	224740065	224740066
chr2	224742190	224742196	WDFY1_exon_chr2:224740060_PAS-2	1549	-	224742192	224742193
chr2	224743256	224743257	WDFY1_exon_chr2:224740060_PAS-3	66	-	224743256	224743257
chr2	224831902	224831910	MRPL44_exon_chr2:224831580_PAS-1	474	+	224831906	224831907
chr2	224832417	224832431	MRPL44_exon_chr2:224831580_PAS-2	2477	+	224832422	224832423
chr2	224839843	224839882	SERPINE2_exon_chr2:224839765_PAS-1	7293	-	224839878	224839879
chr2	224839979	224839993	SERPINE2_exon_chr2:224839765_PAS-2	842	-	224839981	224839982
chr2	224847252	224847253	SERPINE2_intron_chr2:224845115_PAS-1	8	-	224847252	224847253
chr2	225337457	225337474	CUL3_exon_chr2:225334867_PAS-1	1565	-	225337465	225337466
chr2	225337906	225337907	CUL3_exon_chr2:225334867_PAS-2	210	-	225337906	225337907
chr2	225338617	225338662	CUL3_exon_chr2:225334867_PAS-3	3108	-	225338626	225338627
chr2	225338655	225338658	CUL3_exon_chr2:225334867_PAS-4	1541	-	225338657	225338658
chr2	226543917	226543918	Unannotated_intergenic_chr2:226543917_PAS-6105	137	+	226543917	226543918
chr2	226568295	226568296	Unannotated_intergenic_chr2:226568295_PAS-6106	44	+	226568295	226568296
chr2	226568369	226568374	Unannotated_intergenic_chr2:226568369_PAS-6107	307	+	226568369	226568370
chr2	227600160	227600161	IRS1_exon_chr2:227596033_PAS-1	8	-	227600160	227600161
chr2	227600518	227600519	IRS1_exon_chr2:227596033_PAS-2	69	-	227600518	227600519
chr2	227656844	227656868	IRS1_intron_chr2:227600967_PAS-1	92	-	227656844	227656845
chr2	227657739	227657740	IRS1_intron_chr2:227600967_PAS-2	35	-	227657739	227657740
chr2	227783276	227783277	RHBDD1_intron_chr2:227779068_PAS-1	11	+	227783276	227783277
chr2	227861242	227861251	RHBDD1_exon_chr2:227860147_PAS-1	460	+	227861250	227861251
chr2	227861990	227861991	RHBDD1_exon_chr2:227860147_PAS-2	697	+	227861990	227861991
chr2	227862562	227862564	RHBDD1_exon_chr2:227860147_PAS-3	272	+	227862562	227862563
chr2	227973409	227973410	COL4A4_intron_chr2:227973339_PAS-1	37	-	227973409	227973410
chr2	228189712	228189713	LOC654841_intron_chr2:228170372_PAS-1	18	-	228189712	228189713
chr2	228221889	228221897	MFF_exon_chr2:228221702_PAS-1	6522	+	228221896	228221897
chr2	228222539	228222550	MFF_exon_chr2:228221702_PAS-2	3271	+	228222547	228222548
chr2	228229139	228229140	Unannotated_intergenic_chr2:228229139_PAS-6108	8	+	228229139	228229140
chr2	228266726	228266727	Unannotated_intergenic_chr2:228266726_PAS-6109	1484	-	228266726	228266727
chr2	228336619	228336620	Unannotated_intergenic_chr2:228336619_PAS-6110	58	-	228336619	228336620
chr2	228398583	228398584	AGFG1_intron_chr2:228398475_PAS-1	170	+	228398583	228398584
chr2	228419273	228419276	AGFG1_exon_chr2:228419152_PAS-1	369	+	228419274	228419275
chr2	228419832	228419842	AGFG1_exon_chr2:228419152_PAS-2	3007	+	228419837	228419838
chr2	228421163	228421164	AGFG1_exon_chr2:228419152_PAS-3	68	+	228421163	228421164
chr2	228421377	228421384	AGFG1_exon_chr2:228419152_PAS-4	396	+	228421383	228421384
chr2	228425079	228425080	AGFG1_exon_chr2:228419152_PAS-5	150	+	228425079	228425080
chr2	228425926	228425935	AGFG1_exon_chr2:228419152_PAS-6	2803	+	228425929	228425930
chr2	228431031	228431032	Unannotated_intergenic_chr2:228431031_PAS-6111	71	+	228431031	228431032
chr2	228474234	228474235	Unannotated_intergenic_chr2:228474234_PAS-6112	114	+	228474234	228474235
chr2	228550573	228550574	SLC19A3_exon_chr2:228548479_PAS-1	369	-	228550573	228550574
chr2	229888710	229888711	PID1_exon_chr2:229888689_PAS-1	13	-	229888710	229888711
chr2	229890163	229890164	PID1_exon_chr2:229888689_PAS-2	42	-	229890163	229890164
chr2	230222343	230222353	DNER_exon_chr2:230222345_PAS-1	15718	-	230222349	230222350
chr2	230223165	230223175	DNER_exon_chr2:230222345_PAS-2	3370	-	230223172	230223173
chr2	230223257	230223258	DNER_exon_chr2:230222345_PAS-3	156	-	230223257	230223258
chr2	230223285	230223286	DNER_exon_chr2:230222345_PAS-4	119	-	230223285	230223286
chr2	230230688	230230689	DNER_intron_chr2:230223368_PAS-1	6	-	230230688	230230689
chr2	230231313	230231314	DNER_intron_chr2:230223368_PAS-2	221	-	230231313	230231314
chr2	230262788	230262789	DNER_intron_chr2:230253113_PAS-1	34	-	230262788	230262789
chr2	230311717	230311718	DNER_intron_chr2:230282947_PAS-1	14	-	230311717	230311718
chr2	230311852	230311854	DNER_intron_chr2:230282947_PAS-2	957	-	230311853	230311854
chr2	230335159	230335160	DNER_intron_chr2:230312257_PAS-1	280	-	230335159	230335160
chr2	230539007	230539008	DNER_intron_chr2:230456605_PAS-1	76	-	230539007	230539008
chr2	230541786	230541787	DNER_intron_chr2:230456605_PAS-2	43	-	230541786	230541787
chr2	230573878	230573879	DNER_intron_chr2:230456605_PAS-3	6	-	230573878	230573879
chr2	230628552	230628554	TRIP12_exon_chr2:230628553_PAS-1	666	-	230628553	230628554
chr2	230631096	230631099	TRIP12_exon_chr2:230628553_PAS-2	330	-	230631098	230631099
chr2	230631926	230631934	TRIP12_exon_chr2:230628553_PAS-3	8052	-	230631929	230631930
chr2	230631988	230631989	TRIP12_exon_chr2:230628553_PAS-4	186	-	230631988	230631989
chr2	230719300	230719301	Unannotated_intergenic_chr2:230719300_PAS-6113	5	+	230719300	230719301
chr2	230875925	230875926	FBXO36_exon_chr2:230875412_PAS-1	229	+	230875925	230875926
chr2	230899697	230899701	SLC16A14_exon_chr2:230899690_PAS-1	65	-	230899699	230899700
chr2	230903225	230903226	SLC16A14_intron_chr2:230902248_PAS-1	28	-	230903225	230903226
chr2	231041190	231041191	SP110_exon_chr2:231041189_PAS-1	495	-	231041190	231041191
chr2	231050715	231050716	SP110_exon_chr2:231050710_PAS-1	17	-	231050715	231050716
chr2	231268441	231268447	SP140L_exon_chr2:231267513_PAS-1	1824	+	231268445	231268446
chr2	231335073	231335086	SP100_exon_chr2:231334730_PAS-1	1531	+	231335074	231335075
chr2	231372860	231372864	SP100_exon_chr2:231372708_PAS-1	177	+	231372863	231372864
chr2	231407837	231407838	SP100_exon_chr2:231407551_PAS-1	55	+	231407837	231407838
chr2	231437603	231437604	Unannotated_intergenic_chr2:231437603_PAS-6114	6	-	231437603	231437604
chr2	231683445	231683449	CAB39_exon_chr2:231683231_PAS-1	949	+	231683446	231683447
chr2	231683963	231683964	CAB39_exon_chr2:231683231_PAS-2	75	+	231683963	231683964
chr2	231684392	231684393	CAB39_exon_chr2:231683231_PAS-3	6	+	231684392	231684393
chr2	231685780	231685790	CAB39_exon_chr2:231683231_PAS-4	7778	+	231685786	231685787
chr2	231743958	231743968	ITM2C_exon_chr2:231742723_PAS-1	6867	+	231743962	231743963
chr2	231849086	231849087	SPATA3-AS1_exon_chr2:231849083_PAS-1	207	-	231849086	231849087
chr2	231912594	231912595	C2orf72_exon_chr2:231911597_PAS-1	5	+	231912594	231912595
chr2	231913586	231913587	C2orf72_exon_chr2:231911597_PAS-2	510	+	231913586	231913587
chr2	231913651	231913653	C2orf72_exon_chr2:231911597_PAS-3	771	+	231913652	231913653
chr2	231914414	231914425	C2orf72_exon_chr2:231911597_PAS-4	578	+	231914421	231914422
chr2	231917346	231917348	Unannotated_intergenic_chr2:231917346_PAS-6115	225	+	231917347	231917348
chr2	231931676	231931679	PSMD1_exon_chr2:231931620_PAS-1	1515	+	231931677	231931678
chr2	231974687	231974688	PSMD1_intron_chr2:231951896_PAS-1	247	+	231974687	231974688
chr2	232037462	232037482	PSMD1_exon_chr2:232037249_PAS-1	11582	+	232037473	232037474
chr2	232037521	232037541	PSMD1_exon_chr2:232037249_PAS-2	1040	+	232037522	232037523
chr2	232079995	232079996	ARMC9_intron_chr2:232079715_PAS-1	10	+	232079995	232079996
chr2	232162807	232162808	ARMC9_intron_chr2:232160967_PAS-1	56	+	232162807	232162808
chr2	232209906	232209913	ARMC9_exon_chr2:232209687_PAS-1	972	+	232209907	232209908
chr2	232235071	232235072	ARMC9_intron_chr2:232234837_PAS-1	42	+	232235071	232235072
chr2	232241559	232241560	ARMC9_end_chr2:232241550_PAS-1	304	+	232241559	232241560
chr2	232316441	232316442	Unannotated_intergenic_chr2:232316441_PAS-6116	7	-	232316441	232316442
chr2	232319445	232319474	NCL_exon_chr2:232319459_PAS-1	8323	-	232319461	232319462
chr2	232319515	232319558	NCL_exon_chr2:232319459_PAS-2	826	-	232319517	232319518
chr2	232319587	232319624	NCL_exon_chr2:232319459_PAS-3	2320	-	232319589	232319590
chr2	232319614	232319620	NCL_exon_chr2:232319459_PAS-4	22997	-	232319618	232319619
chr2	232319676	232319697	NCL_exon_chr2:232319459_PAS-5	3879	-	232319683	232319684
chr2	232325253	232325254	NCL_exon_chr2:232325189_PAS-1	520	-	232325253	232325254
chr2	232329797	232329798	Unannotated_intergenic_chr2:232329797_PAS-6117	54	+	232329797	232329798
chr2	232359821	232359822	Unannotated_intergenic_chr2:232359821_PAS-6118	237	-	232359821	232359822
chr2	232468453	232468454	Unannotated_intergenic_chr2:232468453_PAS-6119	29	-	232468453	232468454
chr2	232472968	232472969	Unannotated_intergenic_chr2:232472968_PAS-6120	66	+	232472968	232472969
chr2	232474789	232474791	Unannotated_intergenic_chr2:232474789_PAS-6121	139	+	232474790	232474791
chr2	232506833	232506834	Unannotated_intergenic_chr2:232506833_PAS-6122	133	-	232506833	232506834
chr2	232526705	232526706	Unannotated_intergenic_chr2:232526705_PAS-6123	236	-	232526705	232526706
chr2	232567268	232567270	Unannotated_intergenic_chr2:232567268_PAS-6124	641	-	232567268	232567269
chr2	232577809	232577819	PTMA_exon_chr2:232577514_PAS-1	1074	+	232577816	232577817
chr2	232578028	232578029	PTMA_exon_chr2:232577514_PAS-2	10	+	232578028	232578029
chr2	232578137	232578150	PTMA_exon_chr2:232577514_PAS-3	445	+	232578149	232578150
chr2	232578222	232578269	PTMA_exon_chr2:232577514_PAS-4	220301	+	232578248	232578249
chr2	232597134	232597163	PDE6D_exon_chr2:232597135_PAS-1	2954	-	232597155	232597156
chr2	232673424	232673436	COPS7B_exon_chr2:232672197_PAS-1	2340	+	232673432	232673433
chr2	232673630	232673633	COPS7B_exon_chr2:232672197_PAS-2	38	+	232673632	232673633
chr2	232673957	232673958	COPS7B_exon_chr2:232672197_PAS-3	375	+	232673957	232673958
chr2	232786529	232786566	NPPC_end_chr2:232786554_PAS-1	547	-	232786531	232786532
chr2	232786802	232786805	NPPC_exon_chr2:232786804_PAS-1	561	-	232786804	232786805
chr2	232880462	232880463	DIS3L2_intron_chr2:232880382_PAS-1	24	+	232880462	232880463
chr2	232995589	232995592	DIS3L2_exon_chr2:232995329_PAS-1	94	+	232995591	232995592
chr2	233000957	233000958	DIS3L2_intron_chr2:232995654_PAS-1	42	+	233000957	233000958
chr2	233194385	233194386	Unannotated_intergenic_chr2:233194385_PAS-6125	21	-	233194385	233194386
chr2	233196188	233196189	Unannotated_intergenic_chr2:233196188_PAS-6126	26	-	233196188	233196189
chr2	233201450	233201460	Unannotated_intergenic_chr2:233201450_PAS-6127	1013	-	233201450	233201451
chr2	233201686	233201687	DIS3L2_exon_chr2:233200483_PAS-1	64	+	233201686	233201687
chr2	233201900	233201901	DIS3L2_exon_chr2:233200483_PAS-2	134	+	233201900	233201901
chr2	233213312	233213314	Unannotated_intergenic_chr2:233213312_PAS-6128	391	+	233213313	233213314
chr2	233225481	233225483	Unannotated_intergenic_chr2:233225481_PAS-6129	30	-	233225481	233225482
chr2	233235418	233235426	Unannotated_intergenic_chr2:233235418_PAS-6130	153	-	233235425	233235426
chr2	233238724	233238730	Unannotated_intergenic_chr2:233238724_PAS-6131	388	-	233238729	233238730
chr2	233239138	233239143	Unannotated_intergenic_chr2:233239138_PAS-6132	1107	-	233239142	233239143
chr2	233239815	233239817	Unannotated_intergenic_chr2:233239815_PAS-6133	159	-	233239816	233239817
chr2	233240931	233240932	Unannotated_intergenic_chr2:233240931_PAS-6134	114	-	233240931	233240932
chr2	233245204	233245205	ALPP_intron_chr2:233245203_PAS-1	14	+	233245204	233245205
chr2	233247312	233247327	ALPP_exon_chr2:233246207_PAS-1	10359	+	233247317	233247318
chr2	233247537	233247600	ALPP_exon_chr2:233246207_PAS-2	198988	+	233247581	233247582
chr2	233249146	233249148	Unannotated_intergenic_chr2:233249146_PAS-6135	741	+	233249147	233249148
chr2	233250092	233250093	Unannotated_intergenic_chr2:233250092_PAS-6136	86	+	233250092	233250093
chr2	233250126	233250139	Unannotated_intergenic_chr2:233250126_PAS-6137	1988	+	233250131	233250132
chr2	233275395	233275424	ALPG_exon_chr2:233274284_PAS-1	15314	+	233275422	233275423
chr2	233307567	233307568	Unannotated_intergenic_chr2:233307567_PAS-6138	34	-	233307567	233307568
chr2	233310942	233310943	Unannotated_intergenic_chr2:233310942_PAS-6139	53	+	233310942	233310943
chr2	233325461	233325462	ALPI_end_chr2:233325456_PAS-1	192	+	233325461	233325462
chr2	233378483	233378484	Unannotated_intergenic_chr2:233378483_PAS-6140	91	+	233378483	233378484
chr2	233390414	233390426	PRSS56_end_chr2:233390426_PAS-1	4012	+	233390423	233390424
chr2	233412777	233412779	TIGD1_exon_chr2:233412680_PAS-1	691	-	233412778	233412779
chr2	233433914	233433921	EIF4E2_exon_chr2:233433655_PAS-1	3617	+	233433919	233433920
chr2	233445675	233445676	EIF4E2_exon_chr2:233445614_PAS-1	101	+	233445675	233445676
chr2	233445858	233445859	EIF4E2_exon_chr2:233445614_PAS-2	86	+	233445858	233445859
chr2	233446137	233446156	EIF4E2_exon_chr2:233445614_PAS-3	691	+	233446149	233446150
chr2	233448349	233448354	EIF4E2_exon_chr2:233445614_PAS-4	973	+	233448352	233448353
chr2	233450674	233450677	Unannotated_intergenic_chr2:233450674_PAS-6141	293	+	233450676	233450677
chr2	233539302	233539303	EFHD1_intron_chr2:233537154_PAS-1	340	+	233539302	233539303
chr2	233547479	233547493	EFHD1_exon_chr2:233546295_PAS-1	5702	+	233547492	233547493
chr2	233600750	233600751	GIGYF2_exon_chr2:233600473_PAS-1	29	+	233600750	233600751
chr2	233601249	233601253	GIGYF2_exon_chr2:233600473_PAS-2	518	+	233601252	233601253
chr2	233603539	233603540	GIGYF2_intron_chr2:233599949_PAS-1	188	+	233603539	233603540
chr2	233671811	233671812	GIGYF2_intron_chr2:233671368_PAS-1	137	+	233671811	233671812
chr2	233721690	233721691	GIGYF2_exon_chr2:233721503_PAS-1	102	+	233721690	233721691
chr2	233722541	233722557	GIGYF2_exon_chr2:233721503_PAS-2	233	+	233722541	233722542
chr2	233723297	233723336	GIGYF2_exon_chr2:233721503_PAS-3	2729	+	233723318	233723319
chr2	233725285	233725286	GIGYF2_exon_chr2:233721503_PAS-4	121	+	233725285	233725286
chr2	233725313	233725314	GIGYF2_end_chr2:233725288_PAS-1	59	+	233725313	233725314
chr2	233741109	233741111	SNORC_exon_chr2:233740957_PAS-1	123	+	233741110	233741111
chr2	233743389	233743421	NGEF_exon_chr2:233743412_PAS-1	6565	-	233743413	233743414
chr2	233759308	233759309	NGEF_intron_chr2:233757761_PAS-1	281	-	233759308	233759309
chr2	233783644	233783645	NGEF_intron_chr2:233759627_PAS-1	42	-	233783644	233783645
chr2	234160815	234160816	ATG16L1_intron_chr2:234160589_PAS-1	182	+	234160815	234160816
chr2	234203601	234203622	ATG16L1_exon_chr2:234202903_PAS-1	1251	+	234203621	234203622
chr2	234204311	234204319	ATG16L1_exon_chr2:234202903_PAS-2	795	+	234204312	234204313
chr2	234270887	234270888	DGKD_intron_chr2:234263321_PAS-1	86	+	234270887	234270888
chr2	234301042	234301045	DGKD_intron_chr2:234299130_PAS-1	1436	+	234301043	234301044
chr2	234343284	234343285	DGKD_intron_chr2:234343131_PAS-1	447	+	234343284	234343285
chr2	234351080	234351081	DGKD_intron_chr2:234350642_PAS-1	35	+	234351080	234351081
chr2	234351962	234351963	DGKD_intron_chr2:234350642_PAS-2	145	+	234351962	234351963
chr2	234378638	234378646	DGKD_exon_chr2:234378017_PAS-1	927	+	234378641	234378642
chr2	234378714	234378715	DGKD_exon_chr2:234378017_PAS-2	63	+	234378714	234378715
chr2	234380734	234380749	DGKD_exon_chr2:234378017_PAS-3	10521	+	234380742	234380743
chr2	234383739	234383740	USP40_exon_chr2:234383738_PAS-1	117	-	234383739	234383740
chr2	234384172	234384175	USP40_exon_chr2:234383738_PAS-2	714	-	234384172	234384173
chr2	234417512	234417513	USP40_intron_chr2:234408562_PAS-1	97	-	234417512	234417513
chr2	234674805	234674806	Unannotated_intergenic_chr2:234674805_PAS-6142	37	-	234674805	234674806
chr2	234678670	234678677	UGT1A6_intron_chr2:234677086_PAS-1	80	+	234678676	234678677
chr2	234745348	234745350	HJURP_exon_chr2:234745347_PAS-1	149	-	234745349	234745350
chr2	234745456	234745467	HJURP_exon_chr2:234745347_PAS-2	265	-	234745466	234745467
chr2	234746005	234746030	HJURP_exon_chr2:234745347_PAS-3	1380	-	234746028	234746029
chr2	234746084	234746088	HJURP_exon_chr2:234745347_PAS-4	57	-	234746087	234746088
chr2	234774087	234774093	MSL3P1_exon_chr2:234774090_PAS-1	932	-	234774091	234774092
chr2	235861832	235861840	SH3BP4_intron_chr2:235860815_PAS-1	624	+	235861834	235861835
chr2	235955239	235955244	SH3BP4_intron_chr2:235951892_PAS-1	102	+	235955243	235955244
chr2	235964267	235964298	SH3BP4_exon_chr2:235962236_PAS-1	7191	+	235964290	235964291
chr2	235964356	235964358	SH3BP4_exon_chr2:235962236_PAS-2	547	+	235964356	235964357
chr2	236416208	236416210	AGAP1-IT1_exon_chr2:236415597_PAS-1	1656	+	236416209	236416210
chr2	236618387	236618388	AGAP1_intron_chr2:236617882_PAS-1	186	+	236618387	236618388
chr2	236638545	236638546	Unannotated_intergenic_chr2:236638545_PAS-6143	23	-	236638545	236638546
chr2	236638813	236638814	Unannotated_intergenic_chr2:236638813_PAS-6144	43	-	236638813	236638814
chr2	236642483	236642484	AGAP1_intron_chr2:236626289_PAS-1	114	+	236642483	236642484
chr2	236647646	236647649	Unannotated_intergenic_chr2:236647646_PAS-6145	541	-	236647646	236647647
chr2	236654240	236654246	AGAP1_intron_chr2:236653484_PAS-1	361	+	236654241	236654242
chr2	236659622	236659623	AGAP1_intron_chr2:236659133_PAS-1	92	+	236659622	236659623
chr2	236671650	236671651	AGAP1_intron_chr2:236659133_PAS-2	61	+	236671650	236671651
chr2	236716582	236716585	AGAP1_intron_chr2:236715976_PAS-1	92	+	236716582	236716583
chr2	237009599	237009600	AGAP1_intron_chr2:236957926_PAS-1	6	+	237009599	237009600
chr2	237009902	237009907	AGAP1_intron_chr2:236957926_PAS-2	374	+	237009904	237009905
chr2	237011496	237011497	AGAP1_intron_chr2:236957926_PAS-3	11	+	237011496	237011497
chr2	237033342	237033343	AGAP1_exon_chr2:237032563_PAS-1	41	+	237033342	237033343
chr2	237033883	237033915	AGAP1_exon_chr2:237032563_PAS-2	758	+	237033891	237033892
chr2	237033917	237033918	AGAP1_exon_chr2:237032563_PAS-3	390	+	237033917	237033918
chr2	237034729	237034731	AGAP1_exon_chr2:237032563_PAS-4	297	+	237034730	237034731
chr2	237035195	237035200	AGAP1_exon_chr2:237032563_PAS-5	758	+	237035195	237035196
chr2	237040430	237040437	AGAP1_exon_chr2:237032563_PAS-6	359	+	237040436	237040437
chr2	237070044	237070045	Unannotated_intergenic_chr2:237070044_PAS-6146	128	-	237070044	237070045
chr2	237074135	237074136	GBX2_exon_chr2:237073879_PAS-1	5	-	237074135	237074136
chr2	237078430	237078447	Unannotated_intergenic_chr2:237078430_PAS-6147	2156	+	237078438	237078439
chr2	237968805	237968806	Unannotated_intergenic_chr2:237968805_PAS-6148	5	-	237968805	237968806
chr2	237999143	237999144	COPS8_intron_chr2:237998638_PAS-1	9	+	237999143	237999144
chr2	238006569	238006585	COPS8_exon_chr2:238006306_PAS-1	126	+	238006577	238006578
chr2	238006677	238006680	COPS8_exon_chr2:238006306_PAS-2	697	+	238006678	238006679
chr2	238006930	238006931	COPS8_exon_chr2:238006306_PAS-3	6	+	238006930	238006931
chr2	238007325	238007347	COPS8_exon_chr2:238006306_PAS-4	3918	+	238007326	238007327
chr2	238009111	238009112	Unannotated_intergenic_chr2:238009111_PAS-6149	24	+	238009111	238009112
chr2	238097605	238097606	Unannotated_intergenic_chr2:238097605_PAS-6150	36	-	238097605	238097606
chr2	238482965	238482972	RAB17_exon_chr2:238482969_PAS-1	859	-	238482970	238482971
chr2	238599052	238599053	Unannotated_intergenic_chr2:238599052_PAS-6151	8	-	238599052	238599053
chr2	238629609	238629610	LRRFIP1_intron_chr2:238629466_PAS-1	120	+	238629609	238629610
chr2	238662113	238662120	LRRFIP1_exon_chr2:238661952_PAS-1	1032	+	238662119	238662120
chr2	238673106	238673110	LRRFIP1_exon_chr2:238671246_PAS-1	1468	+	238673108	238673109
chr2	238673750	238673751	LRRFIP1_exon_chr2:238671246_PAS-2	61	+	238673750	238673751
chr2	238674551	238674558	LRRFIP1_exon_chr2:238671246_PAS-3	4780	+	238674556	238674557
chr2	238688957	238688958	LRRFIP1_exon_chr2:238688065_PAS-1	458	+	238688957	238688958
chr2	238692622	238692624	Unannotated_intergenic_chr2:238692622_PAS-6152	274	+	238692623	238692624
chr2	238694400	238694401	Unannotated_intergenic_chr2:238694400_PAS-6153	523	+	238694400	238694401
chr2	238706370	238706371	Unannotated_intergenic_chr2:238706370_PAS-6154	82	+	238706370	238706371
chr2	238708649	238708652	RBM44_intron_chr2:238707505_PAS-1	157	+	238708650	238708651
chr2	238709286	238709287	RBM44_intron_chr2:238707505_PAS-2	154	+	238709286	238709287
chr2	238713287	238713288	RBM44_intron_chr2:238707505_PAS-3	28	+	238713287	238713288
chr2	238748668	238748669	RBM44_intron_chr2:238743067_PAS-1	86	+	238748668	238748669
chr2	238950179	238950201	UBE2F_exon_chr2:238949929_PAS-1	2685	+	238950187	238950188
chr2	238950242	238950244	UBE2F_exon_chr2:238949929_PAS-2	721	+	238950243	238950244
chr2	238950290	238950294	UBE2F_exon_chr2:238949929_PAS-3	330	+	238950290	238950291
chr2	238950346	238950347	UBE2F_exon_chr2:238949929_PAS-4	79	+	238950346	238950347
chr2	238950413	238950414	UBE2F_exon_chr2:238949929_PAS-5	783	+	238950413	238950414
chr2	238950504	238950517	UBE2F_exon_chr2:238949929_PAS-6	86	+	238950504	238950505
chr2	238950557	238950592	UBE2F_exon_chr2:238949929_PAS-7	854	+	238950563	238950564
chr2	238950598	238950605	UBE2F_exon_chr2:238949929_PAS-8	64	+	238950604	238950605
chr2	238951235	238951236	UBE2F_exon_chr2:238949929_PAS-9	347	+	238951235	238951236
chr2	238954149	238954151	UBE2F-SCLY_intron_chr2:238944582_PAS-1	267	+	238954150	238954151
chr2	239000114	239000115	UBE2F-SCLY_intron_chr2:238999896_PAS-1	109	+	239000114	239000115
chr2	239000699	239000700	UBE2F-SCLY_intron_chr2:238999896_PAS-2	5	+	239000699	239000700
chr2	239003488	239003500	UBE2F-SCLY_intron_chr2:239003164_PAS-1	1098	+	239003489	239003490
chr2	239008052	239008054	UBE2F-SCLY_exon_chr2:239006843_PAS-1	567	+	239008053	239008054
chr2	239061577	239061578	KLHL30_exon_chr2:239059455_PAS-1	21	+	239061577	239061578
chr2	239072091	239072092	ERFE_intron_chr2:239071480_PAS-1	109	+	239072091	239072092
chr2	239077510	239077516	ERFE_exon_chr2:239075597_PAS-1	289	+	239077513	239077514
chr2	239079040	239079053	ILKAP_exon_chr2:239079043_PAS-1	10568	-	239079043	239079044
chr2	239146906	239146920	HES6_exon_chr2:239146908_PAS-1	7353	-	239146909	239146910
chr2	239152679	239152686	PER2_exon_chr2:239152679_PAS-1	661	-	239152685	239152686
chr2	239159294	239159295	PER2_exon_chr2:239159192_PAS-1	44	-	239159294	239159295
chr2	239168630	239168631	PER2_exon_chr2:239168610_PAS-1	44	-	239168630	239168631
chr2	239171848	239171849	PER2_intron_chr2:239171700_PAS-1	22	-	239171848	239171849
chr2	239268327	239268328	TRAF3IP1_intron_chr2:239264722_PAS-1	302	+	239268327	239268328
chr2	239273309	239273310	TRAF3IP1_intron_chr2:239264722_PAS-2	11	+	239273309	239273310
chr2	239307747	239307764	TRAF3IP1_exon_chr2:239307395_PAS-1	299	+	239307763	239307764
chr2	239307792	239307805	TRAF3IP1_exon_chr2:239307395_PAS-2	367	+	239307796	239307797
chr2	239308217	239308224	TRAF3IP1_exon_chr2:239307395_PAS-3	105	+	239308217	239308218
chr2	239309536	239309539	TRAF3IP1_exon_chr2:239307395_PAS-4	668	+	239309537	239309538
chr2	239355370	239355373	ASB1_exon_chr2:239355025_PAS-1	2270	+	239355371	239355372
chr2	239355559	239355560	ASB1_exon_chr2:239355025_PAS-2	362	+	239355559	239355560
chr2	239360882	239360891	ASB1_exon_chr2:239355025_PAS-3	2329	+	239360890	239360891
chr2	239772014	239772015	TWIST2_intron_chr2:239757375_PAS-1	159	+	239772014	239772015
chr2	239795889	239795897	TWIST2_exon_chr2:239795420_PAS-1	1764	+	239795896	239795897
chr2	239799284	239799285	TWIST2_intron_chr2:239757376_PAS-1	59	+	239799284	239799285
chr2	239832121	239832123	TWIST2_exon_chr2:239831979_PAS-1	1566	+	239832122	239832123
chr2	239832228	239832239	TWIST2_exon_chr2:239831979_PAS-2	2145	+	239832229	239832230
chr2	239969863	239969873	HDAC4_exon_chr2:239969864_PAS-1	1368	-	239969864	239969865
chr2	239970378	239970391	HDAC4_exon_chr2:239969864_PAS-2	2638	-	239970387	239970388
chr2	239974357	239974388	HDAC4_exon_chr2:239969864_PAS-3	729	-	239974359	239974360
chr2	239992042	239992043	HDAC4_intron_chr2:239990304_PAS-1	34	-	239992042	239992043
chr2	240015653	240015669	HDAC4_intron_chr2:240011813_PAS-1	390	-	240015653	240015654
chr2	240015699	240015701	HDAC4_intron_chr2:240011813_PAS-2	332	-	240015700	240015701
chr2	240015972	240015973	HDAC4_intron_chr2:240011813_PAS-3	5	-	240015972	240015973
chr2	240092041	240092042	HDAC4_intron_chr2:240085620_PAS-1	22	-	240092041	240092042
chr2	240108155	240108156	HDAC4_intron_chr2:240098260_PAS-1	589	-	240108155	240108156
chr2	240160999	240161000	HDAC4_intron_chr2:240158361_PAS-1	77	-	240160999	240161000
chr2	240207862	240207863	Unannotated_intergenic_chr2:240207862_PAS-6155	292	+	240207862	240207863
chr2	240324047	240324058	HDAC4-AS1_exon_chr2:240323769_PAS-1	503	+	240324048	240324049
chr2	240896745	240896746	NDUFA10_end_chr2:240896539_PAS-1	43	-	240896745	240896746
chr2	240900143	240900163	NDUFA10_exon_chr2:240896789_PAS-1	24484	-	240900157	240900158
chr2	240908588	240908589	NDUFA10_intron_chr2:240900604_PAS-1	5	-	240908588	240908589
chr2	240957844	240957846	NDUFA10_intron_chr2:240954278_PAS-1	376	-	240957844	240957845
chr2	241067393	241067394	COPS9_intron_chr2:241066358_PAS-1	15	-	241067393	241067394
chr2	241070237	241070249	COPS9_exon_chr2:241070242_PAS-1	22394	-	241070245	241070246
chr2	241191562	241191565	Unannotated_intergenic_chr2:241191562_PAS-6156	451	-	241191564	241191565
chr2	241193530	241193531	Unannotated_intergenic_chr2:241193530_PAS-6157	7	-	241193530	241193531
chr2	241324201	241324202	Unannotated_intergenic_chr2:241324201_PAS-6158	135	-	241324201	241324202
chr2	241366192	241366194	Unannotated_intergenic_chr2:241366192_PAS-6159	530	-	241366193	241366194
chr2	241367819	241367820	Unannotated_intergenic_chr2:241367819_PAS-6160	183	+	241367819	241367820
chr2	241405769	241405782	GPC1_exon_chr2:241405475_PAS-1	1887	+	241405780	241405781
chr2	241406795	241406798	GPC1_exon_chr2:241405475_PAS-2	703	+	241406797	241406798
chr2	241407480	241407524	GPC1_exon_chr2:241405475_PAS-3	27317	+	241407492	241407493
chr2	241407520	241407521	GPC1_end_chr2:241407496_PAS-1	302	+	241407520	241407521
chr2	241434382	241434383	ANKMY1_intron_chr2:241421679_PAS-1	11	-	241434382	241434383
chr2	241461355	241461356	ANKMY1_exon_chr2:241461355_PAS-1	29	-	241461355	241461356
chr2	241492167	241492168	ANKMY1_intron_chr2:241468927_PAS-1	5	-	241492167	241492168
chr2	241496408	241496409	ANKMY1_intron_chr2:241494473_PAS-1	38	-	241496408	241496409
chr2	241501018	241501020	DUSP28_intron_chr2:241500937_PAS-1	108	+	241501019	241501020
chr2	241501101	241501102	DUSP28_intron_chr2:241500937_PAS-2	6	+	241501101	241501102
chr2	241503280	241503283	DUSP28_exon_chr2:241503091_PAS-1	1089	+	241503281	241503282
chr2	241503425	241503430	DUSP28_exon_chr2:241503091_PAS-2	317	+	241503425	241503426
chr2	241507288	241507290	Unannotated_intergenic_chr2:241507288_PAS-6161	322	-	241507289	241507290
chr2	241518138	241518150	RNPEPL1_exon_chr2:241517016_PAS-1	7446	+	241518141	241518142
chr2	241522171	241522172	CAPN10-DT_exon_chr2:241522167_PAS-1	68	-	241522171	241522172
chr2	241523556	241523557	CAPN10-DT_exon_chr2:241522167_PAS-2	209	-	241523556	241523557
chr2	241538509	241538525	CAPN10_exon_chr2:241538068_PAS-1	2412	+	241538511	241538512
chr2	241547129	241547130	GPR35_intron_chr2:241546030_PAS-1	39	+	241547129	241547130
chr2	241570665	241570666	GPR35_exon_chr2:241569366_PAS-1	32	+	241570665	241570666
chr2	241940050	241940051	SNED1_intron_chr2:241938468_PAS-1	68	+	241940050	241940051
chr2	241947226	241947227	SNED1_intron_chr2:241938468_PAS-2	6	+	241947226	241947227
chr2	241980780	241980781	SNED1_intron_chr2:241979831_PAS-1	254	+	241980780	241980781
chr2	241984319	241984320	SNED1_intron_chr2:241979831_PAS-2	5	+	241984319	241984320
chr2	242001502	242001503	SNED1_intron_chr2:241992744_PAS-1	26	+	242001502	242001503
chr2	242013406	242013407	SNED1_intron_chr2:242012780_PAS-1	181	+	242013406	242013407
chr2	242026639	242026642	MTERF4_exon_chr2:242026509_PAS-1	24	-	242026641	242026642
chr2	242027220	242027222	MTERF4_exon_chr2:242026509_PAS-2	1142	-	242027221	242027222
chr2	242028557	242028559	MTERF4_exon_chr2:242026509_PAS-3	46	-	242028558	242028559
chr2	242028585	242028596	MTERF4_exon_chr2:242026509_PAS-4	402	-	242028585	242028586
chr2	242034843	242034844	MTERF4_exon_chr2:242034545_PAS-1	554	-	242034843	242034844
chr2	242034981	242034988	MTERF4_exon_chr2:242034545_PAS-2	427	-	242034987	242034988
chr2	242045514	242045515	PASK_exon_chr2:242045514_PAS-1	105	-	242045514	242045515
chr2	242045703	242045712	PASK_exon_chr2:242045514_PAS-2	823	-	242045711	242045712
chr2	242053049	242053061	PASK_exon_chr2:242053050_PAS-1	133	-	242053060	242053061
chr2	242061078	242061079	PASK_intron_chr2:242054829_PAS-1	13	-	242061078	242061079
chr2	242090498	242090499	PPP1R7_intron_chr2:242089963_PAS-1	159	+	242090498	242090499
chr2	242103221	242103222	Unannotated_intergenic_chr2:242103221_PAS-6162	6	-	242103221	242103222
chr2	242106583	242106589	PPP1R7_exon_chr2:242106460_PAS-1	4847	+	242106587	242106588
chr2	242118363	242118375	PPP1R7_intron_chr2:242109283_PAS-1	138	+	242118374	242118375
chr2	242122390	242122440	PPP1R7_exon_chr2:242122062_PAS-1	4898	+	242122439	242122440
chr2	242123064	242123067	PPP1R7_end_chr2:242123066_PAS-1	587	+	242123066	242123067
chr2	242159316	242159317	ANO7_intron_chr2:242157797_PAS-1	6	+	242159316	242159317
chr2	242162831	242162832	ANO7_intron_chr2:242162692_PAS-1	245	+	242162831	242162832
chr2	242164572	242164598	ANO7_exon_chr2:242163512_PAS-1	733	+	242164573	242164574
chr2	242164644	242164659	ANO7_exon_chr2:242163512_PAS-2	149	+	242164658	242164659
chr2	242165352	242165353	Unannotated_intergenic_chr2:242165352_PAS-6163	19	+	242165352	242165353
chr2	242165417	242165418	Unannotated_intergenic_chr2:242165417_PAS-6164	424	+	242165417	242165418
chr2	242166683	242166709	HDLBP_exon_chr2:242166679_PAS-1	3114	-	242166706	242166707
chr2	242166753	242166754	Unannotated_intergenic_chr2:242166753_PAS-6165	70	+	242166753	242166754
chr2	242168625	242168643	HDLBP_exon_chr2:242166679_PAS-2	33097	-	242168629	242168630
chr2	242174312	242174313	HDLBP_intron_chr2:242173379_PAS-1	357	-	242174312	242174313
chr2	242177258	242177259	Unannotated_intergenic_chr2:242177258_PAS-6166	87	+	242177258	242177259
chr2	242177261	242177266	HDLBP_intron_chr2:242176185_PAS-1	583	-	242177265	242177266
chr2	242181650	242181651	HDLBP_intron_chr2:242179538_PAS-1	57	-	242181650	242181651
chr2	242184445	242184446	Unannotated_intergenic_chr2:242184445_PAS-6167	18	+	242184445	242184446
chr2	242212742	242212743	Unannotated_intergenic_chr2:242212742_PAS-6168	198	+	242212742	242212743
chr2	242218453	242218454	Unannotated_intergenic_chr2:242218453_PAS-6169	128	+	242218453	242218454
chr2	242219835	242219838	Unannotated_intergenic_chr2:242219835_PAS-6170	265	+	242219835	242219836
chr2	242245348	242245349	HDLBP_intron_chr2:242207957_PAS-1	18	-	242245348	242245349
chr2	242268435	242268436	SEPT2_intron_chr2:242255398_PAS-1	130	+	242268435	242268436
chr2	242275638	242275640	SEPT2_intron_chr2:242275514_PAS-1	184	+	242275639	242275640
chr2	242285815	242285819	SEPT2_intron_chr2:242285665_PAS-1	215	+	242285816	242285817
chr2	242291509	242291528	SEPT2_exon_chr2:242291382_PAS-1	750	+	242291509	242291510
chr2	242291654	242291657	SEPT2_exon_chr2:242291382_PAS-2	267	+	242291655	242291656
chr2	242291699	242291700	SEPT2_exon_chr2:242291382_PAS-3	179	+	242291699	242291700
chr2	242291964	242291974	SEPT2_exon_chr2:242291382_PAS-4	6348	+	242291968	242291969
chr2	242293432	242293442	SEPT2_exon_chr2:242291382_PAS-5	8262	+	242293439	242293440
chr2	242336776	242336777	FARP2_intron_chr2:242312706_PAS-1	89	+	242336776	242336777
chr2	242380449	242380450	FARP2_intron_chr2:242375954_PAS-1	56	+	242380449	242380450
chr2	242382214	242382215	FARP2_intron_chr2:242380972_PAS-1	71	+	242382214	242382215
chr2	242384120	242384152	FARP2_intron_chr2:242380972_PAS-2	115	+	242384134	242384135
chr2	242386552	242386564	FARP2_intron_chr2:242380972_PAS-3	1725	+	242386561	242386562
chr2	242388940	242388941	FARP2_intron_chr2:242380972_PAS-4	14	+	242388940	242388941
chr2	242394185	242394188	FARP2_intron_chr2:242380972_PAS-5	311	+	242394187	242394188
chr2	242421489	242421495	Unannotated_intergenic_chr2:242421489_PAS-6171	162	-	242421491	242421492
chr2	242425508	242425509	Unannotated_intergenic_chr2:242425508_PAS-6172	48	-	242425508	242425509
chr2	242432396	242432397	Unannotated_intergenic_chr2:242432396_PAS-6173	255	-	242432396	242432397
chr2	242434126	242434148	STK25_exon_chr2:242434122_PAS-1	1823	-	242434127	242434128
chr2	242434430	242434451	STK25_exon_chr2:242434122_PAS-2	3107	-	242434434	242434435
chr2	242434480	242434481	STK25_exon_chr2:242434122_PAS-3	299	-	242434480	242434481
chr2	242434511	242434516	STK25_exon_chr2:242434122_PAS-4	4300	-	242434514	242434515
chr2	242434555	242434556	STK25_exon_chr2:242434122_PAS-5	8	-	242434555	242434556
chr2	242449330	242449331	Unannotated_intergenic_chr2:242449330_PAS-6174	162	+	242449330	242449331
chr2	242513528	242513557	BOK_exon_chr2:242511712_PAS-1	5452	+	242513545	242513546
chr2	242518685	242518686	Unannotated_intergenic_chr2:242518685_PAS-6175	250	+	242518685	242518686
chr2	242523819	242523845	THAP4_exon_chr2:242523820_PAS-1	5919	-	242523842	242523843
chr2	242594190	242594191	ATG4B_intron_chr2:242594063_PAS-1	5	+	242594190	242594191
chr2	242608174	242608175	ATG4B_intron_chr2:242608101_PAS-1	63	+	242608174	242608175
chr2	242612036	242612056	ATG4B_exon_chr2:242611606_PAS-1	5994	+	242612043	242612044
chr2	242613264	242613272	ATG4B_exon_chr2:242611606_PAS-2	548	+	242613269	242613270
chr2	242615152	242615173	DTYMK_exon_chr2:242615157_PAS-1	15343	-	242615165	242615166
chr2	242615248	242615249	DTYMK_exon_chr2:242615157_PAS-2	254	-	242615248	242615249
chr2	242624235	242624236	DTYMK_intron_chr2:242619735_PAS-1	40	-	242624235	242624236
chr2	242629211	242629212	ING5_intron_chr2:242627478_PAS-1	196	+	242629211	242629212
chr2	242651969	242651970	ING5_intron_chr2:242651487_PAS-1	432	+	242651969	242651970
chr2	242661160	242661161	ING5_exon_chr2:242659391_PAS-1	64	+	242661160	242661161
chr2	242663444	242663455	ING5_end_chr2:242663452_PAS-1	597	+	242663454	242663455
chr2	242665399	242665414	ING5_exon_chr2:242664404_PAS-1	278	+	242665407	242665408
chr2	242665821	242665826	ING5_exon_chr2:242664404_PAS-2	1096	+	242665823	242665824
chr2	242668890	242668891	ING5_exon_chr2:242664404_PAS-3	15	+	242668890	242668891
chr2	242671572	242671573	Unannotated_intergenic_chr2:242671572_PAS-6176	87	-	242671572	242671573
chr2	242690969	242690993	D2HGDH_intron_chr2:242684293_PAS-1	178	+	242690987	242690988
chr2	242695879	242695880	D2HGDH_intron_chr2:242695430_PAS-1	9	+	242695879	242695880
chr2	242697693	242697694	D2HGDH_intron_chr2:242695430_PAS-2	12	+	242697693	242697694
chr2	242698885	242698897	D2HGDH_intron_chr2:242695430_PAS-3	642	+	242698896	242698897
chr2	242708220	242708231	D2HGDH_exon_chr2:242707125_PAS-1	3594	+	242708224	242708225
chr2	242711934	242711935	Unannotated_intergenic_chr2:242711934_PAS-6177	60	+	242711934	242711935
chr2	242712034	242712035	Unannotated_intergenic_chr2:242712034_PAS-6178	13	+	242712034	242712035
chr2	243058480	243058481	LINC01881_intron_chr2:243056893_PAS-1	5	+	243058480	243058481
chr2	243068095	243068097	LINC01881_intron_chr2:243056893_PAS-2	212	+	243068096	243068097
chr2	243068256	243068257	LINC01881_intron_chr2:243056893_PAS-3	38	+	243068256	243068257
chr2	243160059	243160060	Unannotated_intergenic_chr2:243160059_PAS-6179	97	-	243160059	243160060
chr2	243160321	243160322	Unannotated_intergenic_chr2:243160321_PAS-6180	6	-	243160321	243160322
chr2	243160410	243160411	Unannotated_intergenic_chr2:243160410_PAS-6181	8	-	243160410	243160411
chr2	243168532	243168533	Unannotated_intergenic_chr2:243168532_PAS-6182	9	-	243168532	243168533
chr20	251505	251506	C20orf96_exon_chr20:251504_PAS-1	35	-	251505	251506
chr20	277738	277739	Unannotated_intergenic_chr20:277738_PAS-6183	29	-	277738	277739
chr20	280960	280962	ZCCHC3_exon_chr20:278204_PAS-1	1739	+	280961	280962
chr20	300956	300957	NRSN2-AS1_exon_chr20:300331_PAS-1	71	-	300956	300957
chr20	309370	309374	SOX12_exon_chr20:306215_PAS-1	3273	+	309372	309373
chr20	326912	326913	Unannotated_intergenic_chr20:326912_PAS-6184	37	-	326912	326913
chr20	335257	335258	NRSN2_exon_chr20:333854_PAS-1	75	+	335257	335258
chr20	335504	335508	NRSN2_exon_chr20:333854_PAS-2	443	+	335505	335506
chr20	357336	357337	Unannotated_intergenic_chr20:357336_PAS-6185	15	-	357336	357337
chr20	378196	378206	TRIB3_exon_chr20:376842_PAS-1	5512	+	378201	378202
chr20	391405	391408	RBCK1_exon_chr20:391056_PAS-1	3177	+	391407	391408
chr20	411606	411611	RBCK1_exon_chr20:410994_PAS-1	1839	+	411608	411609
chr20	416122	416127	TBC1D20_exon_chr20:416121_PAS-1	827	-	416125	416126
chr20	416924	416929	TBC1D20_exon_chr20:416121_PAS-2	1484	-	416928	416929
chr20	419125	419131	TBC1D20_exon_chr20:416121_PAS-3	3491	-	419127	419128
chr20	425201	425202	TBC1D20_intron_chr20:422688_PAS-1	8	-	425201	425202
chr20	453143	453145	CSNK2A1_exon_chr20:453142_PAS-1	419	-	453143	453144
chr20	461067	461068	CSNK2A1_intron_chr20:454595_PAS-1	5	-	461067	461068
chr20	461741	461762	CSNK2A1_intron_chr20:454595_PAS-2	768	-	461758	461759
chr20	463336	463343	CSNK2A1_exon_chr20:463338_PAS-1	2222	-	463339	463340
chr20	464435	464449	CSNK2A1_exon_chr20:463338_PAS-2	1429	-	464444	464445
chr20	627261	627273	SRXN1_exon_chr20:627268_PAS-1	6642	-	627269	627270
chr20	826918	826923	FAM110A_exon_chr20:825251_PAS-1	373	+	826922	826923
chr20	1098431	1098432	LOC105372493_end_chr20:1098245_PAS-1	14	-	1098431	1098432
chr20	1122006	1122007	PSMF1_intron_chr20:1115950_PAS-1	48	+	1122006	1122007
chr20	1146103	1146124	PSMF1_intron_chr20:1145137_PAS-1	2497	+	1146120	1146121
chr20	1147958	1147964	PSMF1_exon_chr20:1146871_PAS-1	532	+	1147959	1147960
chr20	1149014	1149015	PSMF1_exon_chr20:1146871_PAS-2	6	+	1149014	1149015
chr20	1152889	1152890	PSMF1_exon_chr20:1146871_PAS-3	109	+	1152889	1152890
chr20	1161213	1161215	TMEM74B_exon_chr20:1161205_PAS-1	3914	-	1161214	1161215
chr20	1289964	1289970	SNPH_exon_chr20:1285522_PAS-1	873	+	1289969	1289970
chr20	1340505	1340517	SDCBP2-AS1_intron_chr20:1306174_PAS-1	1742	+	1340515	1340516
chr20	1343242	1343243	SDCBP2-AS1_intron_chr20:1306174_PAS-2	66	+	1343242	1343243
chr20	1349619	1349630	FKBP1A_exon_chr20:1349621_PAS-1	27147	-	1349622	1349623
chr20	1350500	1350509	FKBP1A_exon_chr20:1349621_PAS-2	183	-	1350508	1350509
chr20	1352359	1352361	FKBP1A_exon_chr20:1352356_PAS-1	182	-	1352360	1352361
chr20	1352428	1352429	FKBP1A_exon_chr20:1352356_PAS-2	233	-	1352428	1352429
chr20	1359378	1359379	SDCBP2-AS1_exon_chr20:1357442_PAS-1	153	+	1359378	1359379
chr20	1422814	1422815	NSFL1C_exon_chr20:1422807_PAS-1	300	-	1422814	1422815
chr20	1424148	1424185	NSFL1C_exon_chr20:1422807_PAS-2	700	-	1424152	1424153
chr20	1844547	1844548	Unannotated_intergenic_chr20:1844547_PAS-6186	172	-	1844547	1844548
chr20	1871459	1871460	Unannotated_intergenic_chr20:1871459_PAS-6187	57	-	1871459	1871460
chr20	1919107	1919108	SIRPA_exon_chr20:1917966_PAS-1	91	+	1919107	1919108
chr20	1920532	1920533	SIRPA_exon_chr20:1917966_PAS-2	157	+	1920532	1920533
chr20	2099596	2099597	STK35_intron_chr20:2098062_PAS-1	67	+	2099596	2099597
chr20	2122242	2122243	STK35_intron_chr20:2098062_PAS-2	10	+	2122242	2122243
chr20	2129173	2129196	STK35_exon_chr20:2124430_PAS-1	355	+	2129184	2129185
chr20	2328095	2328096	Unannotated_intergenic_chr20:2328095_PAS-6188	29	-	2328095	2328096
chr20	2442279	2442298	SNRPB_exon_chr20:2442281_PAS-1	25216	-	2442288	2442289
chr20	2462468	2462473	ZNF343_exon_chr20:2462466_PAS-1	845	-	2462468	2462469
chr20	2639034	2639040	NOP56_exon_chr20:2638575_PAS-1	6244	+	2639038	2639039
chr20	2639038	2639046	IDH3B_exon_chr20:2639036_PAS-1	4249	-	2639042	2639043
chr20	2731991	2731992	EBF4_intron_chr20:2730620_PAS-1	9	+	2731991	2731992
chr20	2740752	2740754	EBF4_exon_chr20:2739914_PAS-1	166	+	2740753	2740754
chr20	2796470	2796475	C20orf141_exon_chr20:2796184_PAS-1	53	+	2796474	2796475
chr20	2815962	2815973	PCED1A_exon_chr20:2815961_PAS-1	3276	-	2815970	2815971
chr20	2847372	2847383	VPS16_exon_chr20:2847076_PAS-1	4391	+	2847376	2847377
chr20	3019004	3019012	PTPRA_exon_chr20:3018705_PAS-1	467	+	3019006	3019007
chr20	3019313	3019315	PTPRA_exon_chr20:3018705_PAS-2	394	+	3019314	3019315
chr20	3028812	3028897	MRPS26_exon_chr20:3028381_PAS-1	1087	+	3028836	3028837
chr20	3028872	3028899	MRPS26_exon_chr20:3028381_PAS-2	1544	+	3028895	3028896
chr20	3088219	3088220	UBOX5_exon_chr20:3088219_PAS-1	590	-	3088219	3088220
chr20	3090254	3090260	UBOX5_exon_chr20:3088219_PAS-2	756	-	3090258	3090259
chr20	3127166	3127186	FASTKD5_exon_chr20:3127165_PAS-1	465	-	3127166	3127167
chr20	3143274	3143275	LZTS3_exon_chr20:3143263_PAS-1	28	-	3143274	3143275
chr20	3169400	3169401	Unannotated_intergenic_chr20:3169400_PAS-6189	6	-	3169400	3169401
chr20	3170995	3171020	DDRGK1_exon_chr20:3170996_PAS-1	1105	-	3171012	3171013
chr20	3171061	3171062	DDRGK1_exon_chr20:3170996_PAS-2	12	-	3171061	3171062
chr20	3171164	3171174	DDRGK1_exon_chr20:3170996_PAS-3	4211	-	3171166	3171167
chr20	3204499	3204515	ITPA_exon_chr20:3204012_PAS-1	8882	+	3204504	3204505
chr20	3208062	3208069	SLC4A11_exon_chr20:3208063_PAS-1	975	-	3208063	3208064
chr20	3208136	3208144	SLC4A11_exon_chr20:3208063_PAS-2	242	-	3208143	3208144
chr20	3222078	3222080	Unannotated_intergenic_chr20:3222078_PAS-6190	320	+	3222079	3222080
chr20	3274613	3274614	C20orf194_intron_chr20:3270864_PAS-1	468	-	3274613	3274614
chr20	3342330	3342331	C20orf194_intron_chr20:3340241_PAS-1	36	-	3342330	3342331
chr20	3346392	3346393	C20orf194_intron_chr20:3340241_PAS-2	6	-	3346392	3346393
chr20	3456629	3456630	ATRN_intron_chr20:3452165_PAS-1	372	+	3456629	3456630
chr20	3629636	3629637	ATRN_exon_chr20:3627370_PAS-1	48	+	3629636	3629637
chr20	3630045	3630046	ATRN_exon_chr20:3627370_PAS-2	40	+	3630045	3630046
chr20	3631760	3631769	ATRN_exon_chr20:3627370_PAS-3	489	+	3631767	3631768
chr20	3734153	3734165	C20orf27_exon_chr20:3734146_PAS-1	4050	-	3734155	3734156
chr20	3735439	3735440	C20orf27_intron_chr20:3735167_PAS-1	14	-	3735439	3735440
chr20	3764496	3764510	CENPB_exon_chr20:3764498_PAS-1	15004	-	3764499	3764500
chr20	3765893	3765896	CENPB_exon_chr20:3764498_PAS-2	91	-	3765893	3765894
chr20	3786179	3786180	CDC25B_exon_chr20:3785468_PAS-1	305	+	3786179	3786180
chr20	3786754	3786766	CDC25B_exon_chr20:3785468_PAS-2	5828	+	3786759	3786760
chr20	3805944	3805958	AP5S1_exon_chr20:3804518_PAS-1	2950	+	3805948	3805949
chr20	3809492	3809493	Unannotated_intergenic_chr20:3809492_PAS-6191	869	+	3809492	3809493
chr20	3809554	3809556	Unannotated_intergenic_chr20:3809554_PAS-6192	314	+	3809554	3809555
chr20	3847966	3847972	MAVS_exon_chr20:3846330_PAS-1	481	+	3847968	3847969
chr20	3855044	3855050	MAVS_exon_chr20:3846330_PAS-2	721	+	3855047	3855048
chr20	3856093	3856099	MAVS_exon_chr20:3846330_PAS-3	1423	+	3856098	3856099
chr20	3856760	3856762	MAVS_exon_chr20:3846330_PAS-4	438	+	3856761	3856762
chr20	3887332	3887333	PANK2_intron_chr20:3870376_PAS-1	34	+	3887332	3887333
chr20	3889268	3889269	PANK2_exon_chr20:3888573_PAS-1	45	+	3889268	3889269
chr20	3898456	3898457	PANK2_intron_chr20:3897698_PAS-1	277	+	3898456	3898457
chr20	3904145	3904154	PANK2_exon_chr20:3903891_PAS-1	308	+	3904145	3904146
chr20	3904251	3904271	PANK2_exon_chr20:3903891_PAS-2	69	+	3904251	3904252
chr20	3904347	3904388	PANK2_exon_chr20:3903891_PAS-3	634	+	3904350	3904351
chr20	3904431	3904448	PANK2_exon_chr20:3903891_PAS-4	302	+	3904447	3904448
chr20	3907956	3907962	RNF24_exon_chr20:3907961_PAS-1	912	-	3907956	3907957
chr20	3910527	3910532	PANK2_exon_chr20:3903891_PAS-5	616	+	3910528	3910529
chr20	3910802	3910803	RNF24_exon_chr20:3907961_PAS-2	171	-	3910802	3910803
chr20	3912067	3912071	RNF24_exon_chr20:3907961_PAS-3	437	-	3912070	3912071
chr20	3914217	3914225	RNF24_exon_chr20:3907961_PAS-4	141	-	3914224	3914225
chr20	4104765	4104766	Unannotated_intergenic_chr20:4104765_PAS-6193	5	+	4104765	4104766
chr20	4114880	4114881	Unannotated_intergenic_chr20:4114880_PAS-6194	214	-	4114880	4114881
chr20	4116722	4116723	Unannotated_intergenic_chr20:4116722_PAS-6195	85	+	4116722	4116723
chr20	4118041	4118042	Unannotated_intergenic_chr20:4118041_PAS-6196	162	+	4118041	4118042
chr20	4124833	4124834	Unannotated_intergenic_chr20:4124833_PAS-6197	7	+	4124833	4124834
chr20	4168198	4168199	SMOX_exon_chr20:4167917_PAS-1	5	+	4168198	4168199
chr20	4168366	4168396	SMOX_exon_chr20:4167917_PAS-2	2522	+	4168369	4168370
chr20	4171464	4171465	Unannotated_intergenic_chr20:4171464_PAS-6198	20	+	4171464	4171465
chr20	4680881	4680882	PRNP_exon_chr20:4679857_PAS-1	129	+	4680881	4680882
chr20	4681607	4681608	PRNP_exon_chr20:4679857_PAS-2	45	+	4681607	4681608
chr20	4682230	4682236	PRNP_exon_chr20:4679857_PAS-3	4888	+	4682233	4682234
chr20	4764268	4764269	RASSF2_exon_chr20:4760670_PAS-1	181	-	4764268	4764269
chr20	4833004	4833005	SLC23A2_exon_chr20:4833004_PAS-1	9	-	4833004	4833005
chr20	4835744	4835748	SLC23A2_exon_chr20:4833004_PAS-2	221	-	4835747	4835748
chr20	5072785	5072786	TMEM230_intron_chr20:5049996_PAS-1	23	-	5072785	5072786
chr20	5080483	5080503	TMEM230_exon_chr20:5080484_PAS-1	4516	-	5080500	5080501
chr20	5080529	5080530	TMEM230_exon_chr20:5080484_PAS-2	319	-	5080529	5080530
chr20	5094310	5094311	Unannotated_intergenic_chr20:5094310_PAS-6199	17	-	5094310	5094311
chr20	5095595	5095610	PCNA_exon_chr20:5095599_PAS-1	7767	-	5095606	5095607
chr20	5095718	5095738	PCNA_exon_chr20:5095599_PAS-2	1960	-	5095729	5095730
chr20	5138041	5138042	CDS2_intron_chr20:5107796_PAS-1	123	+	5138041	5138042
chr20	5171090	5171102	CDS2_exon_chr20:5170748_PAS-1	945	+	5171101	5171102
chr20	5171985	5171994	CDS2_exon_chr20:5170748_PAS-2	86	+	5171993	5171994
chr20	5173311	5173312	CDS2_exon_chr20:5170748_PAS-3	71	+	5173311	5173312
chr20	5178532	5178533	CDS2_exon_chr20:5170748_PAS-4	331	+	5178532	5178533
chr20	5194172	5194173	Unannotated_intergenic_chr20:5194172_PAS-6200	47	+	5194172	5194173
chr20	5272441	5272442	Unannotated_intergenic_chr20:5272441_PAS-6201	110	-	5272441	5272442
chr20	5272974	5272976	Unannotated_intergenic_chr20:5272974_PAS-6202	163	-	5272974	5272975
chr20	5525066	5525086	GPCPD1_exon_chr20:5525080_PAS-1	865	-	5525067	5525068
chr20	5527109	5527110	GPCPD1_exon_chr20:5525080_PAS-2	375	-	5527109	5527110
chr20	5527288	5527292	GPCPD1_exon_chr20:5525080_PAS-3	115	-	5527291	5527292
chr20	5533444	5533445	GPCPD1_intron_chr20:5528497_PAS-1	112	-	5533444	5533445
chr20	5732337	5732338	SHLD1_intron_chr20:5731126_PAS-1	281	+	5732337	5732338
chr20	5754100	5754101	SHLD1_exon_chr20:5753778_PAS-1	128	+	5754100	5754101
chr20	5918480	5918517	TRMT6_exon_chr20:5918479_PAS-1	817	-	5918505	5918506
chr20	5923085	5923086	TRMT6_exon_chr20:5923074_PAS-1	1769	-	5923085	5923086
chr20	5974845	5974846	MCM8_intron_chr20:5974342_PAS-1	38	+	5974845	5974846
chr20	5975256	5975257	MCM8_exon_chr20:5974945_PAS-1	199	+	5975256	5975257
chr20	5975557	5975583	MCM8_exon_chr20:5974945_PAS-2	224	+	5975565	5975566
chr20	5975789	5975790	MCM8_exon_chr20:5974945_PAS-3	169	+	5975789	5975790
chr20	5976539	5976540	Unannotated_intergenic_chr20:5976539_PAS-6203	167	+	5976539	5976540
chr20	5978662	5978663	Unannotated_intergenic_chr20:5978662_PAS-6204	523	+	5978662	5978663
chr20	5981584	5981587	Unannotated_intergenic_chr20:5981584_PAS-6205	573	+	5981586	5981587
chr20	6004407	6004414	CRLS1_intron_chr20:5996137_PAS-1	115	+	6004413	6004414
chr20	6018027	6018039	CRLS1_exon_chr20:6017720_PAS-1	2619	+	6018037	6018038
chr20	6018678	6018682	CRLS1_exon_chr20:6017720_PAS-2	1466	+	6018680	6018681
chr20	6055492	6055498	FERMT1_exon_chr20:6055492_PAS-1	947	-	6055497	6055498
chr20	6196329	6196331	Unannotated_intergenic_chr20:6196329_PAS-6206	37	+	6196330	6196331
chr20	6759704	6759705	BMP2_exon_chr20:6758892_PAS-1	77	+	6759704	6759705
chr20	6760602	6760610	BMP2_exon_chr20:6758892_PAS-2	2154	+	6760605	6760606
chr20	6760892	6760924	BMP2_exon_chr20:6758892_PAS-3	1549	+	6760923	6760924
chr20	6760957	6760958	BMP2_end_chr20:6760926_PAS-1	132	+	6760957	6760958
chr20	6762084	6762087	Unannotated_intergenic_chr20:6762084_PAS-6207	164	+	6762086	6762087
chr20	6776125	6776126	Unannotated_intergenic_chr20:6776125_PAS-6208	141	+	6776125	6776126
chr20	6991954	6991955	Unannotated_intergenic_chr20:6991954_PAS-6209	36	+	6991954	6991955
chr20	7699167	7699176	Unannotated_intergenic_chr20:7699167_PAS-6210	405	+	7699169	7699170
chr20	7961632	7961637	TMX4_exon_chr20:7958000_PAS-1	1008	-	7961636	7961637
chr20	7962058	7962063	TMX4_exon_chr20:7958000_PAS-2	318	-	7962062	7962063
chr20	8403251	8403252	PLCB1_intron_chr20:8352098_PAS-1	5	+	8403251	8403252
chr20	8425173	8425174	PLCB1_intron_chr20:8352098_PAS-2	24	+	8425173	8425174
chr20	9007368	9007371	Unannotated_intergenic_chr20:9007368_PAS-6211	158	-	9007370	9007371
chr20	10019612	10019620	ANKEF1_intron_chr20:10019296_PAS-1	598	+	10019617	10019618
chr20	10027619	10027620	ANKEF1_intron_chr20:10026346_PAS-1	7	+	10027619	10027620
chr20	10037405	10037412	ANKEF1_exon_chr20:10036150_PAS-1	411	+	10037411	10037412
chr20	10038945	10038946	Unannotated_intergenic_chr20:10038945_PAS-6212	6	+	10038945	10038946
chr20	10115371	10115372	Unannotated_intergenic_chr20:10115371_PAS-6213	457	+	10115371	10115372
chr20	10287976	10287977	SNAP25_exon_chr20:10286777_PAS-1	39	+	10287976	10287977
chr20	10288065	10288067	SNAP25_exon_chr20:10286777_PAS-2	212	+	10288065	10288066
chr20	10385836	10385837	MKKS_exon_chr20:10385428_PAS-1	75	-	10385836	10385837
chr20	10393778	10393779	MKKS_exon_chr20:10393178_PAS-1	14	-	10393778	10393779
chr20	10394176	10394197	MKKS_exon_chr20:10393178_PAS-2	454	-	10394177	10394178
chr20	10394321	10394322	MKKS_exon_chr20:10393178_PAS-3	95	-	10394321	10394322
chr20	10394355	10394362	MKKS_exon_chr20:10393178_PAS-4	3383	-	10394360	10394361
chr20	10608671	10608682	SLX4IP_exon_chr20:10603307_PAS-1	717	+	10608672	10608673
chr20	10618621	10618625	JAG1_exon_chr20:10618332_PAS-1	113	-	10618624	10618625
chr20	11771980	11771981	Unannotated_intergenic_chr20:11771980_PAS-6214	19	-	11771980	11771981
chr20	11776020	11776021	Unannotated_intergenic_chr20:11776020_PAS-6215	52	-	11776020	11776021
chr20	11904692	11904713	BTBD3_exon_chr20:11903282_PAS-1	779	+	11904711	11904712
chr20	11904762	11904764	BTBD3_exon_chr20:11903282_PAS-2	36	+	11904762	11904763
chr20	11905389	11905401	BTBD3_exon_chr20:11903282_PAS-3	389	+	11905400	11905401
chr20	11907238	11907244	BTBD3_exon_chr20:11903282_PAS-4	6515	+	11907242	11907243
chr20	11925269	11925270	Unannotated_intergenic_chr20:11925269_PAS-6216	27	+	11925269	11925270
chr20	13277042	13277043	Unannotated_intergenic_chr20:13277042_PAS-6217	26	-	13277042	13277043
chr20	13370040	13370041	TASP1_exon_chr20:13370036_PAS-1	137	-	13370040	13370041
chr20	13429706	13429707	Unannotated_intergenic_chr20:13429706_PAS-6218	8	+	13429706	13429707
chr20	13518822	13518823	TASP1_intron_chr20:13514789_PAS-1	86	-	13518822	13518823
chr20	13694969	13694974	ESF1_exon_chr20:13694969_PAS-1	1616	-	13694969	13694970
chr20	13695392	13695393	ESF1_exon_chr20:13694969_PAS-2	66	-	13695392	13695393
chr20	13784060	13784067	NDUFAF5_exon_chr20:13783796_PAS-1	147	+	13784066	13784067
chr20	13797868	13797874	NDUFAF5_exon_chr20:13797764_PAS-1	2322	+	13797872	13797873
chr20	13798310	13798311	NDUFAF5_exon_chr20:13797764_PAS-2	47	+	13798310	13798311
chr20	13801938	13801939	Unannotated_intergenic_chr20:13801938_PAS-6219	402	+	13801938	13801939
chr20	13802226	13802227	Unannotated_intergenic_chr20:13802226_PAS-6220	97	+	13802226	13802227
chr20	16033839	16033840	MACROD2_exon_chr20:16030475_PAS-1	861	+	16033839	16033840
chr20	16252749	16252753	KIF16B_exon_chr20:16252749_PAS-1	76	-	16252749	16252750
chr20	16252790	16252791	KIF16B_exon_chr20:16252749_PAS-2	53	-	16252790	16252791
chr20	16347573	16347574	KIF16B_exon_chr20:16347488_PAS-1	32	-	16347573	16347574
chr20	16347607	16347608	KIF16B_exon_chr20:16347488_PAS-2	176	-	16347607	16347608
chr20	16558202	16558203	Unannotated_intergenic_chr20:16558202_PAS-6221	28	+	16558202	16558203
chr20	16567568	16567569	Unannotated_intergenic_chr20:16567568_PAS-6222	14	+	16567568	16567569
chr20	16721852	16721865	SNRPB2_exon_chr20:16721491_PAS-1	4529	+	16721864	16721865
chr20	16722419	16722420	SNRPB2_end_chr20:16722418_PAS-1	332	+	16722419	16722420
chr20	17474550	17474551	BFSP1_exon_chr20:17474550_PAS-1	25	-	17474550	17474551
chr20	17587865	17587886	DSTN_exon_chr20:17587682_PAS-1	1997	+	17587872	17587873
chr20	17587950	17587980	DSTN_exon_chr20:17587682_PAS-2	4750	+	17587970	17587971
chr20	17587999	17588004	DSTN_exon_chr20:17587682_PAS-3	2707	+	17588000	17588001
chr20	17588568	17588573	DSTN_exon_chr20:17587682_PAS-4	2235	+	17588569	17588570
chr20	17588638	17588660	DSTN_exon_chr20:17587682_PAS-5	16280	+	17588644	17588645
chr20	17588693	17588694	DSTN_end_chr20:17588653_PAS-1	75	+	17588693	17588694
chr20	17588880	17588888	DSTN_end_chr20:17588653_PAS-2	9974	+	17588886	17588887
chr20	17594321	17594326	RRBP1_exon_chr20:17594323_PAS-1	4614	-	17594322	17594323
chr20	17594735	17594746	RRBP1_exon_chr20:17594323_PAS-2	759	-	17594744	17594745
chr20	17596074	17596075	RRBP1_intron_chr20:17595526_PAS-1	346	-	17596074	17596075
chr20	17598423	17598424	RRBP1_intron_chr20:17597485_PAS-1	29	-	17598423	17598424
chr20	17639541	17639542	RRBP1_exon_chr20:17639241_PAS-1	228	-	17639541	17639542
chr20	17646227	17646228	Unannotated_intergenic_chr20:17646227_PAS-6223	6	+	17646227	17646228
chr20	17664164	17664165	Unannotated_intergenic_chr20:17664164_PAS-6224	29	+	17664164	17664165
chr20	17893225	17893229	Unannotated_intergenic_chr20:17893225_PAS-6225	694	-	17893227	17893228
chr20	17922243	17922248	SNX5_exon_chr20:17922240_PAS-1	374	-	17922245	17922246
chr20	17922849	17922867	SNX5_exon_chr20:17922240_PAS-2	948	-	17922865	17922866
chr20	17927793	17927794	SNX5_intron_chr20:17923840_PAS-1	504	-	17927793	17927794
chr20	17927862	17927863	SNX5_intron_chr20:17923840_PAS-2	96	-	17927862	17927863
chr20	17947569	17947570	SNX5_intron_chr20:17937682_PAS-1	262	-	17947569	17947570
chr20	17948321	17948346	SNX5_intron_chr20:17937682_PAS-2	1452	-	17948325	17948326
chr20	17948467	17948468	SNX5_intron_chr20:17937682_PAS-3	10	-	17948467	17948468
chr20	17948511	17948512	SNX5_intron_chr20:17937682_PAS-4	42	-	17948511	17948512
chr20	17951082	17951083	MGME1_intron_chr20:17951014_PAS-1	19	+	17951082	17951083
chr20	17971329	17971330	MGME1_exon_chr20:17970582_PAS-1	54	+	17971329	17971330
chr20	17971754	17971765	MGME1_exon_chr20:17970582_PAS-2	2020	+	17971763	17971764
chr20	18123139	18123140	PET117_exon_chr20:18122852_PAS-1	62	+	18123139	18123140
chr20	18123677	18123679	PET117_exon_chr20:18122852_PAS-2	302	+	18123678	18123679
chr20	18123809	18123810	PET117_exon_chr20:18122852_PAS-3	100	+	18123809	18123810
chr20	18168677	18168681	KAT14_exon_chr20:18167930_PAS-1	2282	+	18168680	18168681
chr20	18275281	18275282	ZNF133_intron_chr20:18269249_PAS-1	45	+	18275281	18275282
chr20	18297630	18297639	ZNF133_exon_chr20:18295716_PAS-1	523	+	18297638	18297639
chr20	18463370	18463371	POLR3F_intron_chr20:18462455_PAS-1	13	+	18463370	18463371
chr20	18465282	18465289	POLR3F_exon_chr20:18464125_PAS-1	191	+	18465284	18465285
chr20	18467189	18467190	RBBP9_exon_chr20:18467188_PAS-1	142	-	18467189	18467190
chr20	18467499	18467501	RBBP9_exon_chr20:18467188_PAS-2	141	-	18467500	18467501
chr20	18467959	18467963	RBBP9_exon_chr20:18467188_PAS-3	98	-	18467959	18467960
chr20	18468019	18468020	RBBP9_exon_chr20:18467188_PAS-4	45	-	18468019	18468020
chr20	18468164	18468165	RBBP9_exon_chr20:18467188_PAS-5	193	-	18468164	18468165
chr20	18468927	18468928	RBBP9_exon_chr20:18467188_PAS-6	140	-	18468927	18468928
chr20	18541533	18541535	SEC23B_exon_chr20:18541295_PAS-1	144	+	18541534	18541535
chr20	18541581	18541600	SEC23B_exon_chr20:18541295_PAS-2	179	+	18541599	18541600
chr20	18541660	18541666	SEC23B_exon_chr20:18541295_PAS-3	151	+	18541660	18541661
chr20	18541720	18541734	SEC23B_exon_chr20:18541295_PAS-4	449	+	18541733	18541734
chr20	18541764	18541766	SEC23B_exon_chr20:18541295_PAS-5	307	+	18541765	18541766
chr20	18550197	18550205	SMIM26_exon_chr20:18549883_PAS-1	5911	+	18550201	18550202
chr20	18744504	18744548	DTD1_exon_chr20:18744004_PAS-1	1012	+	18744538	18744539
chr20	19753441	19753442	Unannotated_intergenic_chr20:19753441_PAS-6226	121	+	19753441	19753442
chr20	19982207	19982208	RIN2_exon_chr20:19981257_PAS-1	16	+	19982207	19982208
chr20	19983069	19983070	RIN2_exon_chr20:19981257_PAS-2	768	+	19983069	19983070
chr20	19983100	19983101	RIN2_exon_chr20:19981257_PAS-3	255	+	19983100	19983101
chr20	20013972	20013973	NAA20_exon_chr20:20013746_PAS-1	5	+	20013972	20013973
chr20	20014233	20014282	NAA20_exon_chr20:20013746_PAS-2	7674	+	20014268	20014269
chr20	20016513	20016514	CRNKL1_exon_chr20:20015005_PAS-1	115	-	20016513	20016514
chr20	20016785	20016788	CRNKL1_exon_chr20:20015005_PAS-2	1305	-	20016787	20016788
chr20	20083863	20083869	CFAP61_intron_chr20:20079459_PAS-1	81	+	20083868	20083869
chr20	20370174	20370175	RALGAPA2_end_chr20:20370022_PAS-1	8	-	20370174	20370175
chr20	20370203	20370204	RALGAPA2_end_chr20:20370022_PAS-2	48	-	20370203	20370204
chr20	20370521	20370527	RALGAPA2_exon_chr20:20370272_PAS-1	266	-	20370522	20370523
chr20	20474365	20474366	RALGAPA2_intron_chr20:20453601_PAS-1	9	-	20474365	20474366
chr20	21144306	21144307	KIZ_intron_chr20:21143801_PAS-1	27	+	21144306	21144307
chr20	21145490	21145491	KIZ_intron_chr20:21143801_PAS-2	24	+	21145490	21145491
chr20	21195069	21195070	KIZ_intron_chr20:21186223_PAS-1	96	+	21195069	21195070
chr20	21224935	21224936	KIZ_intron_chr20:21224927_PAS-1	63	+	21224935	21224936
chr20	21227247	21227260	KIZ_exon_chr20:21227117_PAS-1	1702	+	21227256	21227257
chr20	21283374	21283375	Unannotated_intergenic_chr20:21283374_PAS-6227	23	-	21283374	21283375
chr20	21327506	21327507	XRN2_intron_chr20:21327189_PAS-1	167	+	21327506	21327507
chr20	21362885	21362886	XRN2_intron_chr20:21362696_PAS-1	70	+	21362885	21362886
chr20	21370086	21370087	XRN2_exon_chr20:21369911_PAS-1	1108	+	21370086	21370087
chr20	21370209	21370210	XRN2_exon_chr20:21369911_PAS-2	8	+	21370209	21370210
chr20	21370455	21370464	XRN2_exon_chr20:21369911_PAS-3	4411	+	21370463	21370464
chr20	21479898	21479899	Unannotated_intergenic_chr20:21479898_PAS-6228	118	-	21479898	21479899
chr20	21484460	21484461	Unannotated_intergenic_chr20:21484460_PAS-6229	15	-	21484460	21484461
chr20	21492561	21492562	NKX2-2_exon_chr20:21491660_PAS-1	121	-	21492561	21492562
chr20	21942727	21942728	Unannotated_intergenic_chr20:21942727_PAS-6230	11	-	21942727	21942728
chr20	22254166	22254167	Unannotated_intergenic_chr20:22254166_PAS-6231	8	+	22254166	22254167
chr20	23335339	23335348	NXT1_exon_chr20:23334618_PAS-1	641	+	23335347	23335348
chr20	23335406	23335409	NXT1_exon_chr20:23334618_PAS-2	1157	+	23335408	23335409
chr20	23351554	23351555	GZF1_exon_chr20:23350774_PAS-1	22	+	23351554	23351555
chr20	23351899	23351900	Unannotated_intergenic_chr20:23351899_PAS-6232	124	-	23351899	23351900
chr20	23352782	23352783	GZF1_exon_chr20:23350774_PAS-2	122	+	23352782	23352783
chr20	23352904	23352908	GZF1_exon_chr20:23350774_PAS-3	288	+	23352905	23352906
chr20	23355163	23355165	NAPB_exon_chr20:23355156_PAS-1	236	-	23355163	23355164
chr20	23355834	23355835	NAPB_exon_chr20:23355156_PAS-2	51	-	23355834	23355835
chr20	23614285	23614299	CST3_exon_chr20:23614294_PAS-1	8574	-	23614293	23614294
chr20	23810051	23810052	Unannotated_intergenic_chr20:23810051_PAS-6233	10	-	23810051	23810052
chr20	23965689	23965691	GGTLC1_exon_chr20:23965690_PAS-1	254	-	23965690	23965691
chr20	23975205	23975212	Unannotated_intergenic_chr20:23975205_PAS-6234	324	-	23975209	23975210
chr20	24200166	24200167	Unannotated_intergenic_chr20:24200166_PAS-6235	11	-	24200166	24200167
chr20	24943223	24943224	Unannotated_intergenic_chr20:24943223_PAS-6236	82	-	24943223	24943224
chr20	24943560	24943584	APMAP_exon_chr20:24943561_PAS-1	3047	-	24943580	24943581
chr20	24944176	24944192	APMAP_exon_chr20:24943561_PAS-2	491	-	24944188	24944189
chr20	24949525	24949526	APMAP_intron_chr20:24944659_PAS-1	11	-	24949525	24949526
chr20	24986867	24986874	ACSS1_exon_chr20:24986866_PAS-1	517	-	24986873	24986874
chr20	25206958	25206960	ENTPD6_exon_chr20:25206135_PAS-1	452	+	25206959	25206960
chr20	25207345	25207351	ENTPD6_exon_chr20:25206135_PAS-2	3367	+	25207349	25207350
chr20	25226490	25226491	Unannotated_intergenic_chr20:25226490_PAS-6237	173	-	25226490	25226491
chr20	25275379	25275385	ABHD12_exon_chr20:25275379_PAS-1	463	-	25275379	25275380
chr20	25277947	25277948	PYGB_exon_chr20:25277006_PAS-1	94	+	25277947	25277948
chr20	25278624	25278650	PYGB_exon_chr20:25277006_PAS-2	4974	+	25278647	25278648
chr20	25280833	25280857	ABHD12_exon_chr20:25280834_PAS-1	5910	-	25280849	25280850
chr20	25369325	25369326	ABHD12_intron_chr20:25319988_PAS-1	70	-	25369325	25369326
chr20	25426787	25426788	GINS1_exon_chr20:25426559_PAS-1	77	+	25426787	25426788
chr20	25427010	25427011	GINS1_exon_chr20:25426559_PAS-2	5	+	25427010	25427011
chr20	25427061	25427067	GINS1_exon_chr20:25426559_PAS-3	85	+	25427066	25427067
chr20	25427511	25427512	GINS1_exon_chr20:25426559_PAS-4	82	+	25427511	25427512
chr20	25429189	25429205	GINS1_end_chr20:25429200_PAS-1	4243	+	25429197	25429198
chr20	25433333	25433341	NINL_exon_chr20:25433333_PAS-1	334	-	25433340	25433341
chr20	25459395	25459396	NINL_intron_chr20:25457726_PAS-1	11	-	25459395	25459396
chr20	25594208	25594215	NANP_exon_chr20:25593571_PAS-1	1494	-	25594209	25594210
chr20	25596656	25596657	NANP_exon_chr20:25593571_PAS-2	89	-	25596656	25596657
chr20	25616061	25616062	ZNF337-AS1_intron_chr20:25615464_PAS-1	132	+	25616061	25616062
chr20	25644923	25644924	ZNF337-AS1_intron_chr20:25615464_PAS-2	12	+	25644923	25644924
chr20	25654744	25654745	ZNF337_exon_chr20:25653831_PAS-1	6	-	25654744	25654745
chr20	25654844	25654853	ZNF337_exon_chr20:25653831_PAS-2	1708	-	25654844	25654845
chr20	25655152	25655153	ZNF337_exon_chr20:25653831_PAS-3	119	-	25655152	25655153
chr20	25661881	25661883	Unannotated_intergenic_chr20:25661881_PAS-6238	599	+	25661882	25661883
chr20	25665804	25665805	ZNF337_intron_chr20:25657674_PAS-1	15	-	25665804	25665805
chr20	25672404	25672410	Unannotated_intergenic_chr20:25672404_PAS-6239	249	+	25672404	25672405
chr20	25728777	25728778	Unannotated_intergenic_chr20:25728777_PAS-6240	92	+	25728777	25728778
chr20	25733402	25733403	LOC105372582_exon_chr20:25733199_PAS-1	5	+	25733402	25733403
chr20	25736272	25736273	LOC105372582_exon_chr20:25733199_PAS-2	27	+	25736272	25736273
chr20	25750234	25750235	FAM182B_exon_chr20:25750234_PAS-1	10	-	25750234	25750235
chr20	25754192	25754193	FAM182B_exon_chr20:25750234_PAS-2	44	-	25754192	25754193
chr20	25813260	25813271	Unannotated_intergenic_chr20:25813260_PAS-6241	259	-	25813270	25813271
chr20	25814728	25814729	Unannotated_intergenic_chr20:25814728_PAS-6242	82	-	25814728	25814729
chr20	25815346	25815347	Unannotated_intergenic_chr20:25815346_PAS-6243	253	-	25815346	25815347
chr20	25825303	25825304	LOC101926935_exon_chr20:25825303_PAS-1	25	-	25825303	25825304
chr20	25991878	25991879	LOC100134868_intron_chr20:25990526_PAS-1	26	+	25991878	25991879
chr20	26001833	26001834	LOC100134868_exon_chr20:26001272_PAS-1	240	+	26001833	26001834
chr20	26003901	26003911	LOC100134868_end_chr20:26003904_PAS-1	235	+	26003901	26003902
chr20	26084021	26084022	NCOR1P1_end_chr20:26083802_PAS-1	71	-	26084021	26084022
chr20	29623099	29623103	Unannotated_intergenic_chr20:29623099_PAS-6244	57	-	29623099	29623100
chr20	29634010	29634011	FRG1BP_exon_chr20:29633898_PAS-1	77	+	29634010	29634011
chr20	29641246	29641247	FRG1BP_intron_chr20:29632722_PAS-1	6	+	29641246	29641247
chr20	30117811	30117812	HM13_intron_chr20:30115386_PAS-1	36	+	30117811	30117812
chr20	30118020	30118021	HM13_intron_chr20:30115386_PAS-2	34	+	30118020	30118021
chr20	30126908	30126909	HM13_exon_chr20:30125982_PAS-1	56	+	30126908	30126909
chr20	30129533	30129534	HM13_intron_chr20:30126065_PAS-1	151	+	30129533	30129534
chr20	30138840	30138844	HM13_intron_chr20:30137925_PAS-1	82	+	30138841	30138842
chr20	30150169	30150170	HM13_intron_chr20:30149540_PAS-1	56	+	30150169	30150170
chr20	30150464	30150465	HM13_intron_chr20:30149540_PAS-2	72	+	30150464	30150465
chr20	30155382	30155387	HM13-AS1_end_chr20:30155140_PAS-1	107	-	30155382	30155383
chr20	30157291	30157292	HM13_exon_chr20:30156923_PAS-1	40	+	30157291	30157292
chr20	30157330	30157382	HM13_exon_chr20:30156923_PAS-2	18299	+	30157345	30157346
chr20	30158270	30158271	Unannotated_intergenic_chr20:30158270_PAS-6245	154	+	30158270	30158271
chr20	30167110	30167112	Unannotated_intergenic_chr20:30167110_PAS-6246	278	+	30167111	30167112
chr20	30184305	30184306	Unannotated_intergenic_chr20:30184305_PAS-6247	74	+	30184305	30184306
chr20	30186568	30186569	Unannotated_intergenic_chr20:30186568_PAS-6248	144	+	30186568	30186569
chr20	30187835	30187836	Unannotated_intergenic_chr20:30187835_PAS-6249	9	+	30187835	30187836
chr20	30188014	30188015	Unannotated_intergenic_chr20:30188014_PAS-6250	8	+	30188014	30188015
chr20	30190373	30190387	Unannotated_intergenic_chr20:30190373_PAS-6251	3807	+	30190385	30190386
chr20	30191697	30191698	Unannotated_intergenic_chr20:30191697_PAS-6252	507	+	30191697	30191698
chr20	30194167	30194207	ID1_exon_chr20:30193086_PAS-1	2079	+	30194168	30194169
chr20	30194197	30194198	ID1_exon_chr20:30193086_PAS-2	881	+	30194197	30194198
chr20	30194242	30194269	ID1_exon_chr20:30193086_PAS-3	13652	+	30194264	30194265
chr20	30194297	30194320	ID1_exon_chr20:30193086_PAS-4	128085	+	30194313	30194314
chr20	30229186	30229187	COX4I2_intron_chr20:30227901_PAS-1	6	+	30229186	30229187
chr20	30252255	30252270	BCL2L1_exon_chr20:30252255_PAS-1	6248	-	30252262	30252263
chr20	30252513	30252514	BCL2L1_exon_chr20:30252255_PAS-2	17	-	30252513	30252514
chr20	30267655	30267656	BCL2L1_intron_chr20:30253890_PAS-1	22	-	30267655	30267656
chr20	30276680	30276681	BCL2L1_intron_chr20:30253890_PAS-2	86	-	30276680	30276681
chr20	30389294	30389300	TPX2_exon_chr20:30388773_PAS-1	3305	+	30389295	30389296
chr20	30389595	30389608	TPX2_exon_chr20:30388773_PAS-2	19246	+	30389603	30389604
chr20	30393678	30393679	Unannotated_intergenic_chr20:30393678_PAS-6253	113	+	30393678	30393679
chr20	30448881	30448882	DUSP15_exon_chr20:30448870_PAS-1	37	-	30448881	30448882
chr20	30454283	30454284	Unannotated_intergenic_chr20:30454283_PAS-6254	7	+	30454283	30454284
chr20	30532758	30532772	PDRG1_exon_chr20:30532758_PAS-1	4628	-	30532768	30532769
chr20	30701418	30701419	TM9SF4_intron_chr20:30697559_PAS-1	121	+	30701418	30701419
chr20	30735933	30735934	TM9SF4_intron_chr20:30734659_PAS-1	29	+	30735933	30735934
chr20	30753344	30753355	TM9SF4_exon_chr20:30753098_PAS-1	1656	+	30753353	30753354
chr20	30753506	30753529	TM9SF4_exon_chr20:30753098_PAS-2	1018	+	30753528	30753529
chr20	30755012	30755014	TM9SF4_exon_chr20:30753098_PAS-3	611	+	30755013	30755014
chr20	30755056	30755060	TM9SF4_exon_chr20:30753098_PAS-4	935	+	30755057	30755058
chr20	30766438	30766439	Unannotated_intergenic_chr20:30766438_PAS-6255	106	+	30766438	30766439
chr20	30780310	30780313	PLAGL2_exon_chr20:30780307_PAS-1	642	-	30780310	30780311
chr20	30783414	30783423	PLAGL2_exon_chr20:30780307_PAS-2	285	-	30783422	30783423
chr20	30789990	30789991	PLAGL2_exon_chr20:30789722_PAS-1	142	-	30789990	30789991
chr20	30822840	30822846	POFUT1_exon_chr20:30822276_PAS-1	2431	+	30822845	30822846
chr20	30822897	30822898	POFUT1_exon_chr20:30822276_PAS-2	34	+	30822897	30822898
chr20	30823093	30823099	POFUT1_exon_chr20:30822276_PAS-3	296	+	30823094	30823095
chr20	30825854	30825874	POFUT1_exon_chr20:30822276_PAS-4	2127	+	30825856	30825857
chr20	30826438	30826460	POFUT1_exon_chr20:30822276_PAS-5	705	+	30826440	30826441
chr20	30826466	30826467	POFUT1_exon_chr20:30822276_PAS-6	596	+	30826466	30826467
chr20	30922803	30922815	KIF3B_exon_chr20:30919026_PAS-1	3492	+	30922809	30922810
chr20	30958539	30958544	ASXL1_intron_chr20:30956927_PAS-1	472	+	30958543	30958544
chr20	30960034	30960042	ASXL1_exon_chr20:30959967_PAS-1	1698	+	30960041	30960042
chr20	30960354	30960356	ASXL1_end_chr20:30960353_PAS-1	281	+	30960354	30960355
chr20	30974311	30974312	ASXL1_intron_chr20:30956927_PAS-2	9	+	30974311	30974312
chr20	31016226	31016227	ASXL1_intron_chr20:31016226_PAS-1	438	+	31016226	31016227
chr20	31025157	31025168	ASXL1_exon_chr20:31022235_PAS-1	3594	+	31025158	31025159
chr20	31026218	31026219	ASXL1_exon_chr20:31022235_PAS-2	537	+	31026218	31026219
chr20	31026796	31026797	ASXL1_exon_chr20:31022235_PAS-3	341	+	31026796	31026797
chr20	31027121	31027122	ASXL1_exon_chr20:31022235_PAS-4	726	+	31027121	31027122
chr20	31030861	31030869	NOL4L_exon_chr20:31030862_PAS-1	1719	-	31030863	31030864
chr20	31032113	31032114	NOL4L_exon_chr20:31030862_PAS-2	110	-	31032113	31032114
chr20	31034932	31034950	NOL4L_exon_chr20:31030862_PAS-3	234	-	31034932	31034933
chr20	31052582	31052585	NOL4L_intron_chr20:31044199_PAS-1	1354	-	31052583	31052584
chr20	31097586	31097587	NOL4L_intron_chr20:31062546_PAS-1	158	-	31097586	31097587
chr20	31138080	31138081	NOL4L_intron_chr20:31115717_PAS-1	27	-	31138080	31138081
chr20	31290493	31290509	COMMD7_exon_chr20:31290493_PAS-1	7810	-	31290504	31290505
chr20	31381552	31381553	DNMT3B_intron_chr20:31380577_PAS-1	28	+	31381552	31381553
chr20	31397159	31397163	DNMT3B_exon_chr20:31395568_PAS-1	2571	+	31397161	31397162
chr20	31435405	31435406	MAPRE1_intron_chr20:31434577_PAS-1	12	+	31435405	31435406
chr20	31436615	31436618	MAPRE1_exon_chr20:31436478_PAS-1	412	+	31436617	31436618
chr20	31436669	31436671	MAPRE1_exon_chr20:31436478_PAS-2	266	+	31436670	31436671
chr20	31436906	31436907	MAPRE1_exon_chr20:31436478_PAS-3	144	+	31436906	31436907
chr20	31436940	31436941	MAPRE1_exon_chr20:31436478_PAS-4	42	+	31436940	31436941
chr20	31436984	31436990	MAPRE1_exon_chr20:31436478_PAS-5	1270	+	31436989	31436990
chr20	31437729	31437735	MAPRE1_exon_chr20:31436478_PAS-6	347	+	31437734	31437735
chr20	31437975	31437976	MAPRE1_exon_chr20:31436478_PAS-7	61	+	31437975	31437976
chr20	31438203	31438212	MAPRE1_exon_chr20:31436478_PAS-8	8678	+	31438210	31438211
chr20	31444090	31444098	Unannotated_intergenic_chr20:31444090_PAS-6256	120	+	31444097	31444098
chr20	31446549	31446559	Unannotated_intergenic_chr20:31446549_PAS-6257	1628	+	31446556	31446557
chr20	31946644	31946652	CDK5RAP1_exon_chr20:31946645_PAS-1	2848	-	31946646	31946647
chr20	31988869	31988870	CDK5RAP1_intron_chr20:31984743_PAS-1	169	-	31988869	31988870
chr20	31995761	31995776	SNTA1_exon_chr20:31995763_PAS-1	3595	-	31995764	31995765
chr20	32011646	32011647	Unannotated_intergenic_chr20:32011646_PAS-6258	50	+	32011646	32011647
chr20	32024065	32024066	Unannotated_intergenic_chr20:32024065_PAS-6259	32	+	32024065	32024066
chr20	32093272	32093275	CBFA2T2_intron_chr20:32078108_PAS-1	591	+	32093274	32093275
chr20	32114264	32114265	CBFA2T2_intron_chr20:32078108_PAS-2	76	+	32114264	32114265
chr20	32114351	32114352	CBFA2T2_intron_chr20:32078108_PAS-3	21	+	32114351	32114352
chr20	32233095	32233097	CBFA2T2_exon_chr20:32232153_PAS-1	214	+	32233095	32233096
chr20	32233120	32233121	CBFA2T2_exon_chr20:32232153_PAS-2	227	+	32233120	32233121
chr20	32233217	32233220	CBFA2T2_exon_chr20:32232153_PAS-3	117	+	32233219	32233220
chr20	32233342	32233343	CBFA2T2_exon_chr20:32232153_PAS-4	203	+	32233342	32233343
chr20	32237836	32237838	CBFA2T2_exon_chr20:32232153_PAS-5	433	+	32237836	32237837
chr20	32239440	32239447	Unannotated_intergenic_chr20:32239440_PAS-6260	474	-	32239445	32239446
chr20	32240487	32240488	Unannotated_intergenic_chr20:32240487_PAS-6261	44	-	32240487	32240488
chr20	32243508	32243526	Unannotated_intergenic_chr20:32243508_PAS-6262	35	-	32243508	32243509
chr20	32244891	32244897	NECAB3_exon_chr20:32244893_PAS-1	6844	-	32244893	32244894
chr20	32245442	32245444	NECAB3_exon_chr20:32244893_PAS-2	103	-	32245443	32245444
chr20	32246005	32246006	NECAB3_intron_chr20:32245840_PAS-1	35	-	32246005	32246006
chr20	32256947	32256951	NECAB3_intron_chr20:32248202_PAS-1	119	-	32256950	32256951
chr20	32263485	32263490	E2F1_exon_chr20:32263292_PAS-1	5187	-	32263488	32263489
chr20	32263986	32263995	E2F1_exon_chr20:32263292_PAS-2	554	-	32263988	32263989
chr20	32291919	32291920	PXMP4_exon_chr20:32290550_PAS-1	744	-	32291919	32291920
chr20	32295107	32295114	PXMP4_exon_chr20:32290550_PAS-2	111	-	32295107	32295108
chr20	32295356	32295366	PXMP4_exon_chr20:32290550_PAS-3	373	-	32295357	32295358
chr20	32297224	32297225	PXMP4_intron_chr20:32295776_PAS-1	444	-	32297224	32297225
chr20	32323737	32323738	ZNF341_intron_chr20:32319859_PAS-1	8	+	32323737	32323738
chr20	32380069	32380076	ZNF341_exon_chr20:32378794_PAS-1	643	+	32380075	32380076
chr20	32441632	32441638	CHMP4B_exon_chr20:32441302_PAS-1	2130	+	32441636	32441637
chr20	32442165	32442172	CHMP4B_exon_chr20:32441302_PAS-2	5777	+	32442169	32442170
chr20	32580300	32580330	RALY-AS1_exon_chr20:32580294_PAS-1	442	-	32580300	32580301
chr20	32580331	32580332	RALY-AS1_exon_chr20:32580294_PAS-2	694	-	32580331	32580332
chr20	32668060	32668078	RALY_exon_chr20:32667716_PAS-1	14971	+	32668065	32668066
chr20	32670990	32670991	RALY_exon_chr20:32667716_PAS-2	160	+	32670990	32670991
chr20	32672680	32672688	RALY_exon_chr20:32667716_PAS-3	36	+	32672680	32672681
chr20	32676112	32676122	EIF2S2_exon_chr20:32676104_PAS-1	1608	-	32676116	32676117
chr20	32677236	32677252	EIF2S2_exon_chr20:32676104_PAS-2	18289	-	32677246	32677247
chr20	32677426	32677443	EIF2S2_exon_chr20:32676104_PAS-3	1359	-	32677441	32677442
chr20	32678326	32678327	Unannotated_intergenic_chr20:32678326_PAS-6263	107	+	32678326	32678327
chr20	32679551	32679558	EIF2S2_intron_chr20:32678409_PAS-1	20	-	32679557	32679558
chr20	32690445	32690446	Unannotated_intergenic_chr20:32690445_PAS-6264	59	+	32690445	32690446
chr20	32772772	32772773	Unannotated_intergenic_chr20:32772772_PAS-6265	7	+	32772772	32772773
chr20	32788512	32788515	Unannotated_intergenic_chr20:32788512_PAS-6266	556	+	32788513	32788514
chr20	32812040	32812041	Unannotated_intergenic_chr20:32812040_PAS-6267	56	+	32812040	32812041
chr20	32815554	32815556	Unannotated_intergenic_chr20:32815554_PAS-6268	399	-	32815555	32815556
chr20	32822651	32822652	Unannotated_intergenic_chr20:32822651_PAS-6269	197	-	32822651	32822652
chr20	32832733	32832734	Unannotated_intergenic_chr20:32832733_PAS-6270	216	-	32832733	32832734
chr20	32843405	32843406	Unannotated_intergenic_chr20:32843405_PAS-6271	18	-	32843405	32843406
chr20	32860696	32860697	Unannotated_intergenic_chr20:32860696_PAS-6272	25	-	32860696	32860697
chr20	32868070	32868083	AHCY_exon_chr20:32868071_PAS-1	23573	-	32868075	32868076
chr20	32872635	32872637	AHCY_intron_chr20:32868972_PAS-1	300	-	32872636	32872637
chr20	33050104	33050106	ITCH_intron_chr20:33050027_PAS-1	228	+	33050105	33050106
chr20	33060820	33060821	ITCH_intron_chr20:33059321_PAS-1	8	+	33060820	33060821
chr20	33095696	33095698	ITCH_exon_chr20:33095500_PAS-1	83	+	33095697	33095698
chr20	33095735	33095739	ITCH_exon_chr20:33095500_PAS-2	1203	+	33095737	33095738
chr20	33095826	33095853	ITCH_exon_chr20:33095500_PAS-3	1565	+	33095830	33095831
chr20	33095906	33095907	ITCH_exon_chr20:33095500_PAS-4	110	+	33095906	33095907
chr20	33097298	33097301	ITCH_exon_chr20:33095500_PAS-5	27	+	33097298	33097299
chr20	33097731	33097732	ITCH_exon_chr20:33095500_PAS-6	82	+	33097731	33097732
chr20	33098314	33098315	ITCH_exon_chr20:33095500_PAS-7	5	+	33098314	33098315
chr20	33098842	33098843	ITCH_exon_chr20:33095500_PAS-8	48	+	33098842	33098843
chr20	33128752	33128764	DYNLRB1_end_chr20:33128763_PAS-1	38110	+	33128761	33128762
chr20	33148345	33148359	PIGU_exon_chr20:33148346_PAS-1	2540	-	33148346	33148347
chr20	33218433	33218434	PIGU_intron_chr20:33203944_PAS-1	158	-	33218433	33218434
chr20	33301237	33301243	TP53INP2_exon_chr20:33297862_PAS-1	1935	+	33301242	33301243
chr20	33302600	33302607	NCOA6_exon_chr20:33302599_PAS-1	1054	-	33302605	33302606
chr20	33302635	33302644	NCOA6_exon_chr20:33302599_PAS-2	1033	-	33302638	33302639
chr20	33332090	33332091	NCOA6_intron_chr20:33331146_PAS-1	21	-	33332090	33332091
chr20	33335960	33335961	NCOA6_intron_chr20:33334733_PAS-1	64	-	33335960	33335961
chr20	33337101	33337102	NCOA6_intron_chr20:33334733_PAS-2	558	-	33337101	33337102
chr20	33364039	33364040	NCOA6_intron_chr20:33356390_PAS-1	33	-	33364039	33364040
chr20	33368856	33368857	NCOA6_intron_chr20:33364252_PAS-1	103	-	33368856	33368857
chr20	33414295	33414296	Unannotated_intergenic_chr20:33414295_PAS-6273	237	+	33414295	33414296
chr20	33432517	33432526	GGT7_exon_chr20:33432523_PAS-1	1504	-	33432524	33432525
chr20	33436307	33436308	GGT7_intron_chr20:33433295_PAS-1	89	-	33436307	33436308
chr20	33437498	33437502	GGT7_intron_chr20:33433295_PAS-2	266	-	33437501	33437502
chr20	33470793	33470798	ACSS2_intron_chr20:33470793_PAS-1	785	+	33470794	33470795
chr20	33511343	33511344	Unannotated_intergenic_chr20:33511343_PAS-6274	27	-	33511343	33511344
chr20	33515759	33515765	ACSS2_exon_chr20:33514890_PAS-1	2608	+	33515760	33515761
chr20	33516231	33516243	GSS_exon_chr20:33516236_PAS-1	12776	-	33516236	33516237
chr20	33579213	33579214	Unannotated_intergenic_chr20:33579213_PAS-6275	14	-	33579213	33579214
chr20	33590129	33590133	MYH7B_exon_chr20:33589980_PAS-1	867	+	33590132	33590133
chr20	33590206	33590240	TRPC4AP_exon_chr20:33590207_PAS-1	10056	-	33590214	33590215
chr20	33674539	33674540	TRPC4AP_intron_chr20:33665978_PAS-1	1031	-	33674539	33674540
chr20	33703166	33703172	MMP24-AS1-EDEM2_exon_chr20:33703160_PAS-1	2978	-	33703169	33703170
chr20	33710170	33710171	MMP24-AS1-EDEM2_intron_chr20:33706523_PAS-1	14	-	33710170	33710171
chr20	33713360	33713361	MMP24-AS1-EDEM2_intron_chr20:33711838_PAS-1	28	-	33713360	33713361
chr20	33764823	33764845	PROCR_exon_chr20:33764501_PAS-1	41	+	33764844	33764845
chr20	33764987	33765001	PROCR_exon_chr20:33764501_PAS-2	1916	+	33765000	33765001
chr20	33765110	33765111	PROCR_exon_chr20:33764501_PAS-3	21	+	33765110	33765111
chr20	33765158	33765165	PROCR_exon_chr20:33764501_PAS-4	2696	+	33765164	33765165
chr20	33850015	33850018	MMP24-AS1-EDEM2_intron_chr20:33823995_PAS-1	123	-	33850016	33850017
chr20	33853376	33853377	MMP24-AS1-EDEM2_intron_chr20:33823995_PAS-2	98	-	33853376	33853377
chr20	33856383	33856390	MMP24-AS1-EDEM2_intron_chr20:33823995_PAS-3	390	-	33856389	33856390
chr20	33860606	33860608	MMP24_intron_chr20:33859639_PAS-1	171	+	33860607	33860608
chr20	33860650	33860651	MMP24_intron_chr20:33859639_PAS-2	25	+	33860650	33860651
chr20	33860730	33860731	MMP24_intron_chr20:33859639_PAS-3	18	+	33860730	33860731
chr20	33864147	33864163	MMP24OS_exon_chr20:33864136_PAS-1	5110	-	33864158	33864159
chr20	33864736	33864770	MMP24OS_exon_chr20:33864136_PAS-2	5100	-	33864740	33864741
chr20	33864796	33864801	MMP24_exon_chr20:33862075_PAS-1	1022	+	33864798	33864799
chr20	33865119	33865131	MMP24OS_intron_chr20:33865101_PAS-1	14500	-	33865127	33865128
chr20	33865164	33865165	MMP24OS_intron_chr20:33865101_PAS-2	119	-	33865164	33865165
chr20	33866713	33866824	EIF6_exon_chr20:33866709_PAS-1	16496	-	33866724	33866725
chr20	33882864	33882865	Unannotated_intergenic_chr20:33882864_PAS-6276	34	-	33882864	33882865
chr20	33890380	33890386	UQCC1_exon_chr20:33890369_PAS-1	2441	-	33890382	33890383
chr20	33890645	33890653	UQCC1_exon_chr20:33890369_PAS-2	51	-	33890652	33890653
chr20	33891258	33891264	UQCC1_exon_chr20:33890369_PAS-3	1545	-	33891262	33891263
chr20	33933527	33933528	UQCC1_intron_chr20:33902569_PAS-1	2068	-	33933527	33933528
chr20	33994523	33994524	UQCC1_intron_chr20:33982000_PAS-1	21	-	33994523	33994524
chr20	34057953	34057954	CEP250_intron_chr20:34057812_PAS-1	963	+	34057953	34057954
chr20	34059012	34059013	CEP250_intron_chr20:34057812_PAS-2	50	+	34059012	34059013
chr20	34099788	34099803	CEP250_exon_chr20:34099192_PAS-1	1744	+	34099802	34099803
chr20	34105357	34105360	Unannotated_intergenic_chr20:34105357_PAS-6277	87	+	34105357	34105358
chr20	34105914	34105915	Unannotated_intergenic_chr20:34105914_PAS-6278	36	+	34105914	34105915
chr20	34107108	34107109	Unannotated_intergenic_chr20:34107108_PAS-6279	131	+	34107108	34107109
chr20	34131658	34131671	ERGIC3_intron_chr20:34130691_PAS-1	710	+	34131658	34131659
chr20	34145389	34145407	ERGIC3_exon_chr20:34145196_PAS-1	24533	+	34145404	34145405
chr20	34146507	34146511	FER1L4_exon_chr20:34146507_PAS-1	602	-	34146507	34146508
chr20	34206171	34206172	Unannotated_intergenic_chr20:34206171_PAS-6280	141	-	34206171	34206172
chr20	34208434	34208436	SPAG4_intron_chr20:34207669_PAS-1	434	+	34208435	34208436
chr20	34208957	34208972	SPAG4_exon_chr20:34208798_PAS-1	12949	+	34208963	34208964
chr20	34210363	34210364	Unannotated_intergenic_chr20:34210363_PAS-6281	296	+	34210363	34210364
chr20	34211811	34211812	Unannotated_intergenic_chr20:34211811_PAS-6282	27	+	34211811	34211812
chr20	34213953	34213970	CPNE1_exon_chr20:34213953_PAS-1	7469	-	34213967	34213968
chr20	34223253	34223255	Unannotated_intergenic_chr20:34223253_PAS-6283	137	+	34223254	34223255
chr20	34236847	34236848	RBM12_exon_chr20:34236847_PAS-1	35	-	34236847	34236848
chr20	34236880	34236887	RBM12_exon_chr20:34236847_PAS-2	78	-	34236880	34236881
chr20	34238069	34238070	RBM12_exon_chr20:34236847_PAS-3	8	-	34238069	34238070
chr20	34239695	34239696	RBM12_exon_chr20:34236847_PAS-4	18	-	34239695	34239696
chr20	34239781	34239782	RBM12_exon_chr20:34236847_PAS-5	25	-	34239781	34239782
chr20	34239940	34239950	RBM12_exon_chr20:34236847_PAS-6	7354	-	34239945	34239946
chr20	34243038	34243039	RBM12_exon_chr20:34236847_PAS-7	312	-	34243038	34243039
chr20	34256620	34256621	NFS1_exon_chr20:34256610_PAS-1	27	-	34256620	34256621
chr20	34256695	34256696	NFS1_exon_chr20:34256610_PAS-2	800	-	34256695	34256696
chr20	34256885	34256891	NFS1_exon_chr20:34256610_PAS-3	5001	-	34256887	34256888
chr20	34282489	34282496	NFS1_intron_chr20:34278488_PAS-1	400	-	34282489	34282490
chr20	34288886	34288929	ROMO1_exon_chr20:34288720_PAS-1	89181	+	34288901	34288902
chr20	34291524	34291540	RBM39_end_chr20:34291281_PAS-1	5724	-	34291532	34291533
chr20	34292203	34292204	RBM39_exon_chr20:34291531_PAS-1	237	-	34292203	34292204
chr20	34292244	34292254	RBM39_exon_chr20:34291531_PAS-2	4543	-	34292249	34292250
chr20	34292298	34292312	RBM39_exon_chr20:34291531_PAS-3	154	-	34292298	34292299
chr20	34319285	34319286	RBM39_intron_chr20:34317450_PAS-1	93	-	34319285	34319286
chr20	34319394	34319395	RBM39_intron_chr20:34317450_PAS-2	17	-	34319394	34319395
chr20	34322731	34322738	RBM39_exon_chr20:34322718_PAS-1	934	-	34322737	34322738
chr20	34326894	34326895	RBM39_exon_chr20:34326890_PAS-1	2583	-	34326894	34326895
chr20	34327040	34327041	RBM39_intron_chr20:34326940_PAS-1	38	-	34327040	34327041
chr20	34327167	34327168	RBM39_intron_chr20:34326940_PAS-2	26	-	34327167	34327168
chr20	34362797	34362799	PHF20_intron_chr20:34360002_PAS-1	236	+	34362797	34362798
chr20	34362972	34362978	PHF20_intron_chr20:34360002_PAS-2	321	+	34362972	34362973
chr20	34459826	34459830	PHF20_intron_chr20:34459752_PAS-1	44	+	34459829	34459830
chr20	34460030	34460032	PHF20_intron_chr20:34459752_PAS-2	102	+	34460031	34460032
chr20	34535638	34535639	PHF20_exon_chr20:34535407_PAS-1	27	+	34535638	34535639
chr20	34535868	34535884	PHF20_exon_chr20:34535407_PAS-2	285	+	34535878	34535879
chr20	34536458	34536459	PHF20_exon_chr20:34535407_PAS-3	111	+	34536458	34536459
chr20	34536725	34536726	PHF20_exon_chr20:34535407_PAS-4	16	+	34536725	34536726
chr20	34536776	34536781	PHF20_exon_chr20:34535407_PAS-5	671	+	34536776	34536777
chr20	34537346	34537349	PHF20_exon_chr20:34535407_PAS-6	417	+	34537346	34537347
chr20	34538287	34538302	PHF20_end_chr20:34538289_PAS-1	2523	+	34538291	34538292
chr20	34541541	34541558	SCAND1_exon_chr20:34541539_PAS-1	27256	-	34541545	34541546
chr20	34543289	34543290	Unannotated_intergenic_chr20:34543289_PAS-6284	111	+	34543289	34543290
chr20	34560760	34560761	CNBD2_exon_chr20:34560551_PAS-1	21	+	34560760	34560761
chr20	34632852	34632853	Unannotated_intergenic_chr20:34632852_PAS-6285	22	-	34632852	34632853
chr20	34633542	34633557	NORAD_exon_chr20:34633540_PAS-1	31984	-	34633547	34633548
chr20	34633627	34633633	NORAD_exon_chr20:34633540_PAS-2	1315	-	34633627	34633628
chr20	34636162	34636163	NORAD_exon_chr20:34633540_PAS-3	48	-	34636162	34636163
chr20	34636291	34636292	NORAD_exon_chr20:34633540_PAS-4	644	-	34636291	34636292
chr20	34636734	34636735	NORAD_exon_chr20:34633540_PAS-5	1149	-	34636734	34636735
chr20	34637315	34637316	NORAD_exon_chr20:34633540_PAS-6	144	-	34637315	34637316
chr20	34637622	34637655	NORAD_exon_chr20:34633540_PAS-7	968	-	34637654	34637655
chr20	34637705	34637723	NORAD_exon_chr20:34633540_PAS-8	2059	-	34637716	34637717
chr20	34637779	34637781	NORAD_exon_chr20:34633540_PAS-9	70	-	34637780	34637781
chr20	34696643	34696644	EPB41L1_intron_chr20:34680736_PAS-1	11	+	34696643	34696644
chr20	34818248	34818269	EPB41L1_exon_chr20:34817254_PAS-1	1506	+	34818249	34818250
chr20	34820717	34820721	EPB41L1_exon_chr20:34817254_PAS-2	1383	+	34820720	34820721
chr20	34828771	34828772	AAR2_intron_chr20:34828548_PAS-1	185	+	34828771	34828772
chr20	34829260	34829277	AAR2_intron_chr20:34828548_PAS-2	70	+	34829276	34829277
chr20	34844776	34844781	AAR2_exon_chr20:34843500_PAS-1	248	+	34844780	34844781
chr20	34844849	34844856	AAR2_exon_chr20:34843500_PAS-2	4002	+	34844853	34844854
chr20	35155470	35155499	DLGAP4_exon_chr20:35155216_PAS-1	1899	+	35155485	35155486
chr20	35156517	35156535	DLGAP4_exon_chr20:35155216_PAS-2	1101	+	35156530	35156531
chr20	35157032	35157040	DLGAP4_exon_chr20:35155216_PAS-3	3075	+	35157035	35157036
chr20	35178217	35178226	MYL9_exon_chr20:35177480_PAS-1	8822	+	35178224	35178225
chr20	35220288	35220290	TGIF2_exon_chr20:35219313_PAS-1	23	+	35220288	35220289
chr20	35220783	35220788	TGIF2_exon_chr20:35219313_PAS-2	731	+	35220785	35220786
chr20	35222335	35222356	TGIF2_exon_chr20:35219313_PAS-3	11488	+	35222350	35222351
chr20	35224245	35224246	TGIF2-RAB5IF_intron_chr20:35207370_PAS-1	228	+	35224245	35224246
chr20	35225063	35225064	TGIF2-RAB5IF_intron_chr20:35207370_PAS-2	7	+	35225063	35225064
chr20	35240789	35240801	RAB5IF_exon_chr20:35240413_PAS-1	15293	+	35240798	35240799
chr20	35240825	35240826	RAB5IF_exon_chr20:35240413_PAS-2	8	+	35240825	35240826
chr20	35240951	35240961	RAB5IF_exon_chr20:35240413_PAS-3	26951	+	35240956	35240957
chr20	35271005	35271006	Unannotated_intergenic_chr20:35271005_PAS-6286	41	+	35271005	35271006
chr20	35280168	35280179	NDRG3_exon_chr20:35280169_PAS-1	8547	-	35280174	35280175
chr20	35281224	35281234	NDRG3_exon_chr20:35280169_PAS-2	31	-	35281224	35281225
chr20	35281509	35281510	NDRG3_exon_chr20:35280169_PAS-3	141	-	35281509	35281510
chr20	35281612	35281614	NDRG3_exon_chr20:35280169_PAS-4	330	-	35281613	35281614
chr20	35281796	35281848	NDRG3_exon_chr20:35280169_PAS-5	1451	-	35281807	35281808
chr20	35281847	35281848	NDRG3_exon_chr20:35280169_PAS-6	2583	-	35281847	35281848
chr20	35283335	35283342	NDRG3_intron_chr20:35282105_PAS-1	494	-	35283341	35283342
chr20	35284623	35284624	NDRG3_intron_chr20:35282105_PAS-2	11	-	35284623	35284624
chr20	35380194	35380218	DSN1_exon_chr20:35380194_PAS-1	2600	-	35380198	35380199
chr20	35405844	35405852	SOGA1_exon_chr20:35405845_PAS-1	536	-	35405851	35405852
chr20	35412178	35412185	SOGA1_exon_chr20:35405845_PAS-2	328	-	35412178	35412179
chr20	35412257	35412259	SOGA1_exon_chr20:35405845_PAS-3	557	-	35412258	35412259
chr20	35514840	35514841	TLDC2_intron_chr20:35509154_PAS-1	8	+	35514840	35514841
chr20	35518618	35518634	SAMHD1_end_chr20:35518382_PAS-1	205	-	35518632	35518633
chr20	35519283	35519301	SAMHD1_exon_chr20:35518632_PAS-1	794	-	35519296	35519297
chr20	35519340	35519342	SAMHD1_exon_chr20:35518632_PAS-2	149	-	35519341	35519342
chr20	35521093	35521098	SAMHD1_exon_chr20:35521093_PAS-1	1697	-	35521096	35521097
chr20	35521255	35521256	SAMHD1_exon_chr20:35521093_PAS-2	335	-	35521255	35521256
chr20	35555535	35555536	SAMHD1_intron_chr20:35547923_PAS-1	12	-	35555535	35555536
chr20	35624759	35624768	RBL1_exon_chr20:35624755_PAS-1	1555	-	35624759	35624760
chr20	35625264	35625270	RBL1_exon_chr20:35624755_PAS-2	66	-	35625269	35625270
chr20	35626513	35626514	RBL1_exon_chr20:35624755_PAS-3	182	-	35626513	35626514
chr20	35627114	35627117	RBL1_exon_chr20:35624755_PAS-4	32	-	35627116	35627117
chr20	35631983	35631984	RBL1_exon_chr20:35631977_PAS-1	20	-	35631983	35631984
chr20	35725579	35725581	Unannotated_intergenic_chr20:35725579_PAS-6287	787	+	35725580	35725581
chr20	35844768	35844769	RPN2_intron_chr20:35842269_PAS-1	89	+	35844768	35844769
chr20	35870010	35870028	RPN2_exon_chr20:35869706_PAS-1	46273	+	35870020	35870021
chr20	35945656	35945664	MANBAL_exon_chr20:35944711_PAS-1	8868	+	35945661	35945662
chr20	36016041	36016045	SRC_intron_chr20:36014578_PAS-1	595	+	36016041	36016042
chr20	36016201	36016204	SRC_intron_chr20:36014578_PAS-2	806	+	36016203	36016204
chr20	36020285	36020302	SRC_intron_chr20:36014578_PAS-3	399	+	36020301	36020302
chr20	36033815	36033826	SRC_exon_chr20:36031574_PAS-1	1897	+	36033817	36033818
chr20	36120319	36120321	Unannotated_intergenic_chr20:36120319_PAS-6288	219	-	36120320	36120321
chr20	36144614	36144615	Unannotated_intergenic_chr20:36144614_PAS-6289	23	-	36144614	36144615
chr20	36145818	36145822	BLCAP_exon_chr20:36145819_PAS-1	4346	-	36145819	36145820
chr20	36147199	36147206	BLCAP_exon_chr20:36145819_PAS-2	125	-	36147199	36147200
chr20	36147203	36147233	BLCAP_exon_chr20:36145819_PAS-3	204	-	36147232	36147233
chr20	36384786	36384788	CTNNBL1_intron_chr20:36375010_PAS-1	117	+	36384787	36384788
chr20	36500515	36500527	CTNNBL1_exon_chr20:36500327_PAS-1	8346	+	36500519	36500520
chr20	36502044	36502045	Unannotated_intergenic_chr20:36502044_PAS-6290	497	+	36502044	36502045
chr20	36611417	36611430	TTI1_exon_chr20:36611409_PAS-1	1979	-	36611429	36611430
chr20	36614855	36614856	TTI1_intron_chr20:36612042_PAS-1	193	-	36614855	36614856
chr20	36639580	36639581	TTI1_intron_chr20:36634800_PAS-1	54	-	36639580	36639581
chr20	36718640	36718652	RPRD1B_exon_chr20:36718128_PAS-1	64	+	36718651	36718652
chr20	36720002	36720003	RPRD1B_exon_chr20:36718128_PAS-2	119	+	36720002	36720003
chr20	36720752	36720767	RPRD1B_exon_chr20:36718128_PAS-3	1640	+	36720764	36720765
chr20	36734939	36734940	Unannotated_intergenic_chr20:36734939_PAS-6291	34	+	36734939	36734940
chr20	36756865	36756866	TGM2_exon_chr20:36755789_PAS-1	755	-	36756865	36756866
chr20	37049234	37049243	SNHG17_exon_chr20:37049235_PAS-1	6954	-	37049238	37049239
chr20	37079564	37079565	SNHG11_end_chr20:37079565_PAS-1	184	+	37079564	37079565
chr20	37196034	37196036	RALGAPB_intron_chr20:37195876_PAS-1	117	+	37196035	37196036
chr20	37203710	37203713	RALGAPB_exon_chr20:37203417_PAS-1	613	+	37203711	37203712
chr20	37204216	37204217	RALGAPB_exon_chr20:37203417_PAS-2	127	+	37204216	37204217
chr20	37204352	37204356	RALGAPB_exon_chr20:37203417_PAS-3	434	+	37204354	37204355
chr20	37204453	37204466	RALGAPB_exon_chr20:37203417_PAS-4	903	+	37204459	37204460
chr20	37204851	37204852	RALGAPB_exon_chr20:37203417_PAS-5	137	+	37204851	37204852
chr20	37207336	37207352	RALGAPB_exon_chr20:37203417_PAS-6	366	+	37207336	37207337
chr20	37207499	37207500	RALGAPB_exon_chr20:37203417_PAS-7	149	+	37207499	37207500
chr20	37400829	37400834	ACTR5_exon_chr20:37400202_PAS-1	2848	+	37400833	37400834
chr20	37575515	37575516	FAM83D_intron_chr20:37570770_PAS-1	326	+	37575515	37575516
chr20	37581686	37581703	FAM83D_exon_chr20:37580182_PAS-1	11801	+	37581691	37581692
chr20	37581748	37581749	FAM83D_end_chr20:37581704_PAS-1	178	+	37581748	37581749
chr20	37585186	37585188	Unannotated_intergenic_chr20:37585186_PAS-6292	235	+	37585187	37585188
chr20	37590568	37590569	Unannotated_intergenic_chr20:37590568_PAS-6293	362	-	37590568	37590569
chr20	37668363	37668366	DHX35_exon_chr20:37667142_PAS-1	757	+	37668365	37668366
chr20	38678474	38678475	Unannotated_intergenic_chr20:38678474_PAS-6294	9	+	38678474	38678475
chr20	39314573	39314574	MAFB_exon_chr20:39314488_PAS-1	57	-	39314573	39314574
chr20	39315845	39315850	MAFB_exon_chr20:39314488_PAS-2	190	-	39315847	39315848
chr20	39713300	39713302	TOP1_intron_chr20:39713209_PAS-1	27	+	39713301	39713302
chr20	39752368	39752369	TOP1_exon_chr20:39751835_PAS-1	9	+	39752368	39752369
chr20	39752492	39752493	TOP1_exon_chr20:39751835_PAS-2	5	+	39752492	39752493
chr20	39752870	39752878	TOP1_exon_chr20:39751835_PAS-3	153	+	39752873	39752874
chr20	39753118	39753127	TOP1_exon_chr20:39751835_PAS-4	9030	+	39753124	39753125
chr20	39804353	39804361	PLCG1_exon_chr20:39803107_PAS-1	4364	+	39804358	39804359
chr20	39806265	39806266	Unannotated_intergenic_chr20:39806265_PAS-6295	128	+	39806265	39806266
chr20	39807088	39807095	ZHX3_exon_chr20:39807089_PAS-1	1118	-	39807090	39807091
chr20	39810754	39810755	ZHX3_exon_chr20:39807089_PAS-2	29	-	39810754	39810755
chr20	39813461	39813471	ZHX3_exon_chr20:39807089_PAS-3	24	-	39813470	39813471
chr20	39987468	39987469	LPIN3_exon_chr20:39987362_PAS-1	92	+	39987468	39987469
chr20	39989219	39989225	LPIN3_exon_chr20:39987362_PAS-2	1793	+	39989221	39989222
chr20	40031177	40031178	CHD6_exon_chr20:40030743_PAS-1	5	-	40031177	40031178
chr20	40031236	40031243	CHD6_exon_chr20:40030743_PAS-2	82	-	40031236	40031237
chr20	40031671	40031673	CHD6_exon_chr20:40030743_PAS-3	1031	-	40031671	40031672
chr20	40033131	40033132	CHD6_exon_chr20:40030743_PAS-4	15	-	40033131	40033132
chr20	40033162	40033163	CHD6_exon_chr20:40030743_PAS-5	157	-	40033162	40033163
chr20	40033215	40033216	CHD6_exon_chr20:40030743_PAS-6	16	-	40033215	40033216
chr20	40083183	40083191	CHD6_intron_chr20:40081583_PAS-1	419	-	40083183	40083184
chr20	40101663	40101664	CHD6_intron_chr20:40086069_PAS-1	118	-	40101663	40101664
chr20	40101779	40101780	CHD6_intron_chr20:40086069_PAS-2	448	-	40101779	40101780
chr20	40126737	40126738	CHD6_intron_chr20:40126142_PAS-1	266	-	40126737	40126738
chr20	42089549	42089550	SRSF6_exon_chr20:42089343_PAS-1	118	+	42089549	42089550
chr20	42090188	42090194	SRSF6_exon_chr20:42089343_PAS-2	2788	+	42090189	42090190
chr20	42090325	42090333	SRSF6_exon_chr20:42089343_PAS-3	254	+	42090330	42090331
chr20	42090412	42090418	SRSF6_exon_chr20:42089343_PAS-4	611	+	42090416	42090417
chr20	42092234	42092248	SRSF6_end_chr20:42092245_PAS-1	11425	+	42092242	42092243
chr20	42092783	42092784	Unannotated_intergenic_chr20:42092783_PAS-6296	74	+	42092783	42092784
chr20	42092886	42092887	Unannotated_intergenic_chr20:42092886_PAS-6297	11	+	42092886	42092887
chr20	42141488	42141489	L3MBTL1_intron_chr20:42136385_PAS-1	59	+	42141488	42141489
chr20	42169828	42169829	L3MBTL1_exon_chr20:42169574_PAS-1	48	+	42169828	42169829
chr20	42181605	42181606	Unannotated_intergenic_chr20:42181605_PAS-6298	13	+	42181605	42181606
chr20	42216310	42216311	Unannotated_intergenic_chr20:42216310_PAS-6299	214	+	42216310	42216311
chr20	42218649	42218650	Unannotated_intergenic_chr20:42218649_PAS-6300	26	-	42218649	42218650
chr20	42275856	42275864	IFT52_exon_chr20:42275576_PAS-1	1391	+	42275861	42275862
chr20	42285069	42285070	Unannotated_intergenic_chr20:42285069_PAS-6301	53	-	42285069	42285070
chr20	42334187	42334194	MYBL2_intron_chr20:42333999_PAS-1	738	+	42334193	42334194
chr20	42338858	42338859	MYBL2_intron_chr20:42338703_PAS-1	64	+	42338858	42338859
chr20	42345111	42345135	MYBL2_exon_chr20:42344599_PAS-1	35255	+	42345122	42345123
chr20	42384129	42384130	Unannotated_intergenic_chr20:42384129_PAS-6302	8	+	42384129	42384130
chr20	42698250	42698256	TOX2_exon_chr20:42697290_PAS-1	1134	+	42698252	42698253
chr20	42740336	42740341	JPH2_exon_chr20:42740337_PAS-1	63	-	42740340	42740341
chr20	42806374	42806375	JPH2_exon_chr20:42805457_PAS-1	124	-	42806374	42806375
chr20	42824582	42824583	OSER1_exon_chr20:42824581_PAS-1	918	-	42824582	42824583
chr20	42825135	42825141	OSER1_exon_chr20:42824581_PAS-2	1300	-	42825140	42825141
chr20	42825546	42825556	OSER1_exon_chr20:42824581_PAS-3	5614	-	42825547	42825548
chr20	42846303	42846312	OSER1-DT_intron_chr20:42843644_PAS-1	669	+	42846306	42846307
chr20	42854625	42854663	OSER1-DT_exon_chr20:42853461_PAS-1	1319	+	42854647	42854648
chr20	42931478	42931481	FITM2_exon_chr20:42931480_PAS-1	1143	-	42931478	42931479
chr20	42935196	42935213	FITM2_exon_chr20:42931480_PAS-2	270	-	42935196	42935197
chr20	42935238	42935239	FITM2_exon_chr20:42931480_PAS-3	111	-	42935238	42935239
chr20	43053278	43053279	HNF4A_intron_chr20:43052895_PAS-1	43	+	43053278	43053279
chr20	43056707	43056708	HNF4A_intron_chr20:43052895_PAS-2	26	+	43056707	43056708
chr20	43060024	43060039	HNF4A_exon_chr20:43058163_PAS-1	276	+	43060024	43060025
chr20	43061482	43061485	HNF4A_exon_chr20:43058163_PAS-2	306	+	43061483	43061484
chr20	43118302	43118303	TTPAL_exon_chr20:43117904_PAS-1	15	+	43118302	43118303
chr20	43119242	43119243	TTPAL_exon_chr20:43117904_PAS-2	36	+	43119242	43119243
chr20	43122709	43122710	TTPAL_exon_chr20:43117904_PAS-3	71	+	43122709	43122710
chr20	43123126	43123134	Unannotated_intergenic_chr20:43123126_PAS-6303	275	-	43123129	43123130
chr20	43123235	43123244	TTPAL_exon_chr20:43117904_PAS-4	1799	+	43123242	43123243
chr20	43124859	43124864	SERINC3_exon_chr20:43124862_PAS-1	290	-	43124862	43124863
chr20	43126072	43126109	SERINC3_exon_chr20:43126081_PAS-1	2065	-	43126082	43126083
chr20	43127844	43127851	SERINC3_exon_chr20:43126081_PAS-2	1532	-	43127848	43127849
chr20	43128114	43128122	SERINC3_exon_chr20:43126081_PAS-3	127	-	43128116	43128117
chr20	43128169	43128170	SERINC3_exon_chr20:43126081_PAS-4	242	-	43128169	43128170
chr20	43128229	43128239	SERINC3_exon_chr20:43126081_PAS-5	3809	-	43128234	43128235
chr20	43128488	43128494	SERINC3_exon_chr20:43126081_PAS-6	1008	-	43128490	43128491
chr20	43128525	43128528	SERINC3_exon_chr20:43126081_PAS-7	407	-	43128526	43128527
chr20	43128766	43128771	SERINC3_exon_chr20:43126081_PAS-8	386	-	43128767	43128768
chr20	43128824	43128841	SERINC3_exon_chr20:43126081_PAS-9	3197	-	43128829	43128830
chr20	43130826	43130827	SERINC3_intron_chr20:43129942_PAS-1	79	-	43130826	43130827
chr20	43153775	43153776	Unannotated_intergenic_chr20:43153775_PAS-6304	5	+	43153775	43153776
chr20	43209924	43209925	Unannotated_intergenic_chr20:43209924_PAS-6305	96	-	43209924	43209925
chr20	43247673	43247685	PKIG_exon_chr20:43246926_PAS-1	2184	+	43247677	43247678
chr20	43248160	43248169	ADA_exon_chr20:43248163_PAS-1	5996	-	43248163	43248164
chr20	43275478	43275479	ADA_intron_chr20:43264930_PAS-1	13	-	43275478	43275479
chr20	43285091	43285096	LINC01260_exon_chr20:43285092_PAS-1	556	-	43285094	43285095
chr20	43289218	43289219	LINC01260_intron_chr20:43288420_PAS-1	151	-	43289218	43289219
chr20	43310196	43310197	Unannotated_intergenic_chr20:43310196_PAS-6306	13	-	43310196	43310197
chr20	43349136	43349137	CCN5_intron_chr20:43348755_PAS-1	8	+	43349136	43349137
chr20	43349789	43349790	CCN5_intron_chr20:43348755_PAS-2	279	+	43349789	43349790
chr20	43356433	43356457	CCN5_exon_chr20:43355728_PAS-1	69172	+	43356451	43356452
chr20	43357205	43357209	Unannotated_intergenic_chr20:43357205_PAS-6307	488	+	43357206	43357207
chr20	43357316	43357317	KCNK15-AS1_intron_chr20:43345435_PAS-1	51	-	43357316	43357317
chr20	43357334	43357335	Unannotated_intergenic_chr20:43357334_PAS-6308	43	+	43357334	43357335
chr20	43357369	43357372	Unannotated_intergenic_chr20:43357369_PAS-6309	1978	+	43357370	43357371
chr20	43357632	43357633	Unannotated_intergenic_chr20:43357632_PAS-6310	7	+	43357632	43357633
chr20	43359521	43359522	Unannotated_intergenic_chr20:43359521_PAS-6311	11	+	43359521	43359522
chr20	43359720	43359726	Unannotated_intergenic_chr20:43359720_PAS-6312	239	+	43359725	43359726
chr20	43363605	43363606	KCNK15-AS1_intron_chr20:43345435_PAS-2	5	-	43363605	43363606
chr20	43375509	43375510	KCNK15_intron_chr20:43374835_PAS-1	142	+	43375509	43375510
chr20	43375841	43375842	KCNK15_intron_chr20:43374835_PAS-2	232	+	43375841	43375842
chr20	43376056	43376057	KCNK15_intron_chr20:43374835_PAS-3	222	+	43376056	43376057
chr20	43377355	43377356	KCNK15_intron_chr20:43374835_PAS-4	14	+	43377355	43377356
chr20	43378387	43378400	KCNK15_intron_chr20:43374835_PAS-5	1015	+	43378399	43378400
chr20	43378562	43378563	KCNK15_intron_chr20:43374835_PAS-6	11	+	43378562	43378563
chr20	43379661	43379706	KCNK15_exon_chr20:43378770_PAS-1	10298	+	43379672	43379673
chr20	43379703	43379704	KCNK15_exon_chr20:43378770_PAS-2	322	+	43379703	43379704
chr20	43379848	43379849	KCNK15_exon_chr20:43378770_PAS-3	17	+	43379848	43379849
chr20	43379876	43379877	KCNK15_exon_chr20:43378770_PAS-4	8	+	43379876	43379877
chr20	43380024	43380025	KCNK15_exon_chr20:43378770_PAS-5	94	+	43380024	43380025
chr20	43380222	43380223	KCNK15_exon_chr20:43378770_PAS-6	12	+	43380222	43380223
chr20	43380447	43380454	RIMS4_exon_chr20:43380445_PAS-1	7090	-	43380450	43380451
chr20	43380459	43380480	KCNK15_exon_chr20:43378770_PAS-7	307	+	43380459	43380460
chr20	43380946	43380968	KCNK15_exon_chr20:43378770_PAS-8	760	+	43380948	43380949
chr20	43380977	43380978	KCNK15_end_chr20:43380955_PAS-1	131	+	43380977	43380978
chr20	43383852	43383853	RIMS4_exon_chr20:43380445_PAS-2	168	-	43383852	43383853
chr20	43432879	43432880	RIMS4_intron_chr20:43400058_PAS-1	76	-	43432879	43432880
chr20	43531419	43531420	YWHAB_intron_chr20:43530475_PAS-1	89	+	43531419	43531420
chr20	43535492	43535493	YWHAB_exon_chr20:43535023_PAS-1	61	+	43535492	43535493
chr20	43535521	43535524	YWHAB_exon_chr20:43535023_PAS-2	832	+	43535522	43535523
chr20	43535650	43535651	YWHAB_exon_chr20:43535023_PAS-3	13	+	43535650	43535651
chr20	43535862	43535888	YWHAB_exon_chr20:43535023_PAS-4	1941	+	43535866	43535867
chr20	43537029	43537030	YWHAB_exon_chr20:43535023_PAS-5	138	+	43537029	43537030
chr20	43537152	43537173	YWHAB_exon_chr20:43535023_PAS-6	15200	+	43537160	43537161
chr20	43570767	43570776	TOMM34_exon_chr20:43570771_PAS-1	2764	-	43570775	43570776
chr20	43570855	43570868	TOMM34_exon_chr20:43570771_PAS-2	14922	-	43570859	43570860
chr20	43571559	43571560	TOMM34_exon_chr20:43570771_PAS-3	9	-	43571559	43571560
chr20	43704218	43704219	STK4_exon_chr20:43703659_PAS-1	12	+	43704218	43704219
chr20	43708584	43708610	STK4_exon_chr20:43703659_PAS-2	3835	+	43708591	43708592
chr20	43728150	43728151	Unannotated_intergenic_chr20:43728150_PAS-6313	58	+	43728150	43728151
chr20	43805184	43805188	PI3_exon_chr20:43805011_PAS-1	679	+	43805185	43805186
chr20	43880878	43880893	SLPI_exon_chr20:43880880_PAS-1	26598	-	43880880	43880881
chr20	43922086	43922087	MATN4_exon_chr20:43922086_PAS-1	63	-	43922086	43922087
chr20	43953926	43953934	SDC4_exon_chr20:43953929_PAS-1	8828	-	43953930	43953931
chr20	43954433	43954434	SDC4_exon_chr20:43953929_PAS-2	49	-	43954433	43954434
chr20	43954731	43954739	SDC4_exon_chr20:43953929_PAS-3	2081	-	43954734	43954735
chr20	43954762	43954763	SDC4_exon_chr20:43953929_PAS-4	44	-	43954762	43954763
chr20	43955255	43955257	SDC4_exon_chr20:43953929_PAS-5	290	-	43955256	43955257
chr20	43996089	43996107	SYS1_exon_chr20:43995515_PAS-1	992	+	43996094	43996095
chr20	43996751	43996766	SYS1_exon_chr20:43995515_PAS-2	3996	+	43996754	43996755
chr20	43997847	43997853	SYS1_exon_chr20:43995515_PAS-3	145	+	43997847	43997848
chr20	44005435	44005436	SYS1_exon_chr20:44002934_PAS-1	35	+	44005435	44005436
chr20	44011738	44011741	SYS1-DBNDD2_intron_chr20:43994327_PAS-1	539	+	44011740	44011741
chr20	44034163	44034168	Unannotated_intergenic_chr20:44034163_PAS-6314	355	-	44034167	44034168
chr20	44039238	44039248	DBNDD2_exon_chr20:44038572_PAS-1	6164	+	44039245	44039246
chr20	44050434	44050435	PIGT_intron_chr20:44050224_PAS-1	118	+	44050434	44050435
chr20	44053378	44053381	PIGT_intron_chr20:44053220_PAS-1	377	+	44053379	44053380
chr20	44054877	44054885	PIGT_exon_chr20:44054214_PAS-1	25966	+	44054881	44054882
chr20	44110171	44110172	WFDC2_exon_chr20:44110011_PAS-1	60	+	44110171	44110172
chr20	44233798	44233799	Unannotated_intergenic_chr20:44233798_PAS-6315	25	-	44233798	44233799
chr20	44313291	44313292	WFDC10B_exon_chr20:44313290_PAS-1	69	-	44313291	44313292
chr20	44315063	44315064	WFDC10B_intron_chr20:44313600_PAS-1	23	-	44315063	44315064
chr20	44402844	44402858	WFDC3_exon_chr20:44402847_PAS-1	5115	-	44402852	44402853
chr20	44425883	44425884	DNTTIP1_intron_chr20:44424083_PAS-1	19	+	44425883	44425884
chr20	44440047	44440071	DNTTIP1_exon_chr20:44439696_PAS-1	7403	+	44440056	44440057
chr20	44445118	44445119	UBE2C_intron_chr20:44444553_PAS-1	19	+	44445118	44445119
chr20	44445579	44445597	UBE2C_exon_chr20:44445348_PAS-1	28434	+	44445590	44445591
chr20	44470358	44470368	ACOT8_exon_chr20:44470360_PAS-1	5930	-	44470360	44470361
chr20	44470361	44470367	SNX21_exon_chr20:44469278_PAS-1	965	+	44470362	44470363
chr20	44471101	44471103	SNX21_exon_chr20:44470672_PAS-1	645	+	44471102	44471103
chr20	44471109	44471110	ACOT8_intron_chr20:44470596_PAS-1	56	-	44471109	44471110
chr20	44471504	44471523	SNX21_exon_chr20:44470672_PAS-2	218	+	44471522	44471523
chr20	44477764	44477780	Unannotated_intergenic_chr20:44477764_PAS-6316	404	+	44477769	44477770
chr20	44482060	44482061	ACOT8_intron_chr20:44477315_PAS-1	46	-	44482060	44482061
chr20	44482372	44482375	ACOT8_intron_chr20:44477315_PAS-2	747	-	44482374	44482375
chr20	44482465	44482466	ACOT8_intron_chr20:44477315_PAS-3	152	-	44482465	44482466
chr20	44486935	44486936	ZSWIM3_intron_chr20:44486620_PAS-1	21	+	44486935	44486936
chr20	44507757	44507761	ZSWIM3_exon_chr20:44505353_PAS-1	2165	+	44507758	44507759
chr20	44510464	44510467	Unannotated_intergenic_chr20:44510464_PAS-6317	866	-	44510466	44510467
chr20	44512946	44512947	ZSWIM1_exon_chr20:44511172_PAS-1	415	+	44512946	44512947
chr20	44513899	44513906	ZSWIM1_exon_chr20:44511172_PAS-2	6475	+	44513904	44513905
chr20	44517273	44517282	NEURL2_exon_chr20:44517111_PAS-1	336	-	44517281	44517282
chr20	44527209	44527210	CTSA_exon_chr20:44527006_PAS-1	13	+	44527209	44527210
chr20	44527396	44527399	PLTP_exon_chr20:44527261_PAS-1	111	-	44527398	44527399
chr20	44527452	44527459	CTSA_exon_chr20:44527006_PAS-2	14093	+	44527456	44527457
chr20	44555163	44555164	Unannotated_intergenic_chr20:44555163_PAS-6318	50	-	44555163	44555164
chr20	44566511	44566512	PCIF1_intron_chr20:44566225_PAS-1	21	+	44566511	44566512
chr20	44566609	44566610	PCIF1_intron_chr20:44566225_PAS-2	319	+	44566609	44566610
chr20	44576657	44576660	PCIF1_exon_chr20:44576163_PAS-1	218	+	44576657	44576658
chr20	44577290	44577314	ZNF335_exon_chr20:44577292_PAS-1	6478	-	44577300	44577301
chr20	44577471	44577472	Unannotated_intergenic_chr20:44577471_PAS-6319	18	+	44577471	44577472
chr20	44642138	44642140	SLC12A5-AS1_end_chr20:44641891_PAS-1	170	-	44642138	44642139
chr20	44645198	44645200	MMP9_exon_chr20:44644889_PAS-1	135	+	44645199	44645200
chr20	44649058	44649059	SLC12A5-AS1_intron_chr20:44648488_PAS-1	131	-	44649058	44649059
chr20	44652216	44652233	SLC12A5_intron_chr20:44650526_PAS-1	1294	+	44652218	44652219
chr20	44689623	44689641	NCOA5_exon_chr20:44689626_PAS-1	2594	-	44689627	44689628
chr20	44690688	44690689	NCOA5_exon_chr20:44689626_PAS-2	48	-	44690688	44690689
chr20	44717526	44717530	NCOA5_intron_chr20:44708093_PAS-1	30	-	44717526	44717527
chr20	44751144	44751145	CD40_intron_chr20:44750998_PAS-1	207	+	44751144	44751145
chr20	44755792	44755796	CD40_intron_chr20:44755381_PAS-1	283	+	44755795	44755796
chr20	44757930	44757931	CD40_exon_chr20:44757521_PAS-1	55	+	44757930	44757931
chr20	44758149	44758158	CD40_exon_chr20:44757521_PAS-2	620	+	44758153	44758154
chr20	44758303	44758304	CD40_exon_chr20:44757521_PAS-3	12	+	44758303	44758304
chr20	44758492	44758499	CD40_end_chr20:44758385_PAS-1	36	+	44758498	44758499
chr20	44978177	44978178	SLC35C2_exon_chr20:44978167_PAS-1	194	-	44978177	44978178
chr20	44978368	44978378	SLC35C2_exon_chr20:44978167_PAS-2	1868	-	44978368	44978369
chr20	44978579	44978588	SLC35C2_exon_chr20:44978167_PAS-3	2832	-	44978586	44978587
chr20	44984630	44984631	SLC35C2_intron_chr20:44984514_PAS-1	5	-	44984630	44984631
chr20	44994691	44994696	ELMO2_exon_chr20:44994684_PAS-1	228	-	44994691	44994692
chr20	45008810	45008811	ELMO2_intron_chr20:45004430_PAS-1	37	-	45008810	45008811
chr20	45310315	45310316	SLC13A3_intron_chr20:45298779_PAS-1	7	-	45310315	45310316
chr20	45313004	45313005	TP53RK_exon_chr20:45313004_PAS-1	202	-	45313004	45313005
chr20	45314917	45314923	TP53RK_exon_chr20:45313004_PAS-2	189	-	45314918	45314919
chr20	45315281	45315285	TP53RK_exon_chr20:45313004_PAS-3	810	-	45315283	45315284
chr20	45645090	45645091	EYA2_intron_chr20:45644937_PAS-1	16	+	45645090	45645091
chr20	45811280	45811281	Unannotated_intergenic_chr20:45811280_PAS-6320	12	-	45811280	45811281
chr20	45837857	45837882	ZMYND8_exon_chr20:45837859_PAS-1	269	-	45837858	45837859
chr20	45837993	45838008	ZMYND8_exon_chr20:45837859_PAS-2	3196	-	45838007	45838008
chr20	45912684	45912685	ZMYND8_intron_chr20:45912393_PAS-1	6	-	45912684	45912685
chr20	45938921	45938922	ZMYND8_exon_chr20:45938800_PAS-1	74	-	45938921	45938922
chr20	45984351	45984352	ZMYND8_intron_chr20:45976671_PAS-1	15	-	45984351	45984352
chr20	46121898	46121899	Unannotated_intergenic_chr20:46121898_PAS-6321	44	-	46121898	46121899
chr20	46211987	46211988	NCOA3_exon_chr20:46211927_PAS-1	27	+	46211987	46211988
chr20	46282361	46282362	NCOA3_exon_chr20:46282150_PAS-1	214	+	46282361	46282362
chr20	46282392	46282393	NCOA3_exon_chr20:46282150_PAS-2	5	+	46282392	46282393
chr20	46282459	46282480	NCOA3_exon_chr20:46282150_PAS-3	2696	+	46282479	46282480
chr20	46283066	46283068	NCOA3_exon_chr20:46282150_PAS-4	198	+	46283067	46283068
chr20	46283502	46283523	NCOA3_exon_chr20:46282150_PAS-5	860	+	46283503	46283504
chr20	46283531	46283532	NCOA3_exon_chr20:46282150_PAS-6	83	+	46283531	46283532
chr20	46284942	46284943	NCOA3_exon_chr20:46282150_PAS-7	7	+	46284942	46284943
chr20	46285610	46285622	NCOA3_end_chr20:46285622_PAS-1	4098	+	46285612	46285613
chr20	46317122	46317124	SULF2_intron_chr20:46313326_PAS-1	313	-	46317123	46317124
chr20	46329924	46329925	SULF2_intron_chr20:46319040_PAS-1	91	-	46329924	46329925
chr20	46580266	46580267	Unannotated_intergenic_chr20:46580266_PAS-6322	15	-	46580266	46580267
chr20	47240792	47240793	PREX1_exon_chr20:47240793_PAS-1	1183	-	47240792	47240793
chr20	47241564	47241565	PREX1_exon_chr20:47240793_PAS-2	376	-	47241564	47241565
chr20	47241676	47241677	PREX1_exon_chr20:47240793_PAS-3	49	-	47241676	47241677
chr20	47309011	47309012	PREX1_intron_chr20:47307635_PAS-1	60	-	47309011	47309012
chr20	47324632	47324633	PREX1_intron_chr20:47317425_PAS-1	362	-	47324632	47324633
chr20	47358475	47358476	PREX1_intron_chr20:47351188_PAS-1	60	-	47358475	47358476
chr20	47438216	47438225	PREX1_intron_chr20:47364418_PAS-1	332	-	47438216	47438217
chr20	47537592	47537593	Unannotated_intergenic_chr20:47537592_PAS-6323	54	-	47537592	47537593
chr20	47538547	47538551	ARFGEF2_intron_chr20:47538548_PAS-1	137	+	47538550	47538551
chr20	47574755	47574756	ARFGEF2_intron_chr20:47570328_PAS-1	47	+	47574755	47574756
chr20	47611332	47611333	ARFGEF2_intron_chr20:47611136_PAS-1	242	+	47611332	47611333
chr20	47649946	47649947	ARFGEF2_exon_chr20:47649560_PAS-1	37	+	47649946	47649947
chr20	47650007	47650015	ARFGEF2_exon_chr20:47649560_PAS-2	140	+	47650014	47650015
chr20	47650154	47650170	ARFGEF2_exon_chr20:47649560_PAS-3	1326	+	47650165	47650166
chr20	47653228	47653230	ARFGEF2_exon_chr20:47649560_PAS-4	2236	+	47653229	47653230
chr20	47713062	47713084	CSE1L_exon_chr20:47712886_PAS-1	1299	+	47713062	47713063
chr20	47713116	47713132	CSE1L_exon_chr20:47712886_PAS-2	17255	+	47713123	47713124
chr20	47713315	47713323	CSE1L_exon_chr20:47712886_PAS-3	1197	+	47713315	47713316
chr20	47713412	47713424	CSE1L_exon_chr20:47712886_PAS-4	4206	+	47713420	47713421
chr20	47713471	47713501	CSE1L_exon_chr20:47712886_PAS-5	1599	+	47713484	47713485
chr20	47729872	47729879	STAU1_exon_chr20:47729876_PAS-1	2295	-	47729877	47729878
chr20	47730058	47730075	STAU1_exon_chr20:47729876_PAS-2	9698	-	47730062	47730063
chr20	47730407	47730408	STAU1_exon_chr20:47729876_PAS-3	36	-	47730407	47730408
chr20	47730520	47730521	STAU1_exon_chr20:47729876_PAS-4	20	-	47730520	47730521
chr20	47730757	47730780	STAU1_exon_chr20:47729876_PAS-5	861	-	47730779	47730780
chr20	47760310	47760311	STAU1_intron_chr20:47752469_PAS-1	61	-	47760310	47760311
chr20	47770559	47770560	STAU1_exon_chr20:47770470_PAS-1	149	-	47770559	47770560
chr20	47860600	47860614	DDX27_exon_chr20:47860353_PAS-1	2283	+	47860605	47860606
chr20	47862432	47862442	ZNFX1_exon_chr20:47862439_PAS-1	3986	-	47862440	47862441
chr20	47866474	47866476	Unannotated_intergenic_chr20:47866474_PAS-6324	747	+	47866474	47866475
chr20	47905788	47905798	ZFAS1_exon_chr20:47905582_PAS-1	29607	+	47905793	47905794
chr20	48249480	48249491	B4GALT5_end_chr20:48249233_PAS-1	5015	-	48249484	48249485
chr20	48252240	48252261	B4GALT5_exon_chr20:48249483_PAS-1	135	-	48252258	48252259
chr20	48252369	48252385	B4GALT5_exon_chr20:48249483_PAS-2	2299	-	48252370	48252371
chr20	48295779	48295780	B4GALT5_intron_chr20:48273240_PAS-1	351	-	48295779	48295780
chr20	48505047	48505050	SLC9A8_exon_chr20:48504366_PAS-1	1304	+	48505049	48505050
chr20	48508770	48508778	SLC9A8_exon_chr20:48504366_PAS-2	1489	+	48508772	48508773
chr20	48516491	48516492	Unannotated_intergenic_chr20:48516491_PAS-6325	5	-	48516491	48516492
chr20	48519930	48519931	SPATA2_exon_chr20:48519929_PAS-1	42	-	48519930	48519931
chr20	48520689	48520690	SPATA2_exon_chr20:48519929_PAS-2	83	-	48520689	48520690
chr20	48521365	48521366	SPATA2_exon_chr20:48519929_PAS-3	658	-	48521365	48521366
chr20	48532747	48532763	LOC105372653_intron_chr20:48532623_PAS-1	913	+	48532747	48532748
chr20	48568738	48568761	RNF114_exon_chr20:48568613_PAS-1	8559	+	48568747	48568748
chr20	48570413	48570429	RNF114_exon_chr20:48568613_PAS-2	5458	+	48570420	48570421
chr20	48586113	48586114	Unannotated_intergenic_chr20:48586113_PAS-6326	17	+	48586113	48586114
chr20	48605418	48605427	SNAI1_exon_chr20:48604409_PAS-1	1330	+	48605426	48605427
chr20	48697658	48697679	TMEM189-UBE2V1_exon_chr20:48697661_PAS-1	7679	-	48697662	48697663
chr20	48697900	48697912	TMEM189-UBE2V1_exon_chr20:48697661_PAS-2	17945	-	48697904	48697905
chr20	48698185	48698186	TMEM189-UBE2V1_exon_chr20:48697661_PAS-3	56	-	48698185	48698186
chr20	48699095	48699104	TMEM189-UBE2V1_exon_chr20:48697661_PAS-4	3269	-	48699099	48699100
chr20	48699208	48699210	TMEM189-UBE2V1_exon_chr20:48697661_PAS-5	177	-	48699209	48699210
chr20	48704881	48704882	TMEM189-UBE2V1_intron_chr20:48700792_PAS-1	10	-	48704881	48704882
chr20	48711959	48711960	UBE2V1_exon_chr20:48711956_PAS-1	34	-	48711959	48711960
chr20	48713106	48713127	UBE2V1_exon_chr20:48713020_PAS-1	258	-	48713107	48713108
chr20	48713171	48713172	UBE2V1_exon_chr20:48713020_PAS-2	8	-	48713171	48713172
chr20	48734791	48734792	TMEM189-UBE2V1_intron_chr20:48713358_PAS-1	149	-	48734791	48734792
chr20	48740303	48740315	TMEM189_exon_chr20:48740274_PAS-1	2716	-	48740309	48740310
chr20	48740468	48740470	TMEM189_exon_chr20:48740274_PAS-2	1251	-	48740469	48740470
chr20	48740704	48740726	TMEM189_exon_chr20:48740274_PAS-3	7738	-	48740706	48740707
chr20	48740779	48740792	TMEM189_exon_chr20:48740274_PAS-4	1952	-	48740781	48740782
chr20	48742427	48742428	TMEM189-UBE2V1_intron_chr20:48713358_PAS-2	295	-	48742427	48742428
chr20	48742990	48742991	TMEM189-UBE2V1_intron_chr20:48713358_PAS-3	27	-	48742990	48742991
chr20	48743745	48743746	TMEM189-UBE2V1_intron_chr20:48713358_PAS-4	148	-	48743745	48743746
chr20	48744300	48744305	TMEM189-UBE2V1_intron_chr20:48713358_PAS-5	580	-	48744300	48744301
chr20	48745962	48745964	TMEM189-UBE2V1_intron_chr20:48744725_PAS-1	128	-	48745963	48745964
chr20	48779871	48779880	Unannotated_intergenic_chr20:48779871_PAS-6327	581	-	48779872	48779873
chr20	48790124	48790126	LINC01273_intron_chr20:48789555_PAS-1	314	+	48790125	48790126
chr20	48792065	48792068	LINC01273_intron_chr20:48789555_PAS-2	92	+	48792067	48792068
chr20	48793207	48793212	LINC01273_exon_chr20:48792818_PAS-1	849	+	48793211	48793212
chr20	48803897	48803898	Unannotated_intergenic_chr20:48803897_PAS-6328	116	+	48803897	48803898
chr20	48809042	48809043	CEBPB_exon_chr20:48807120_PAS-1	13	+	48809042	48809043
chr20	48809107	48809127	CEBPB_exon_chr20:48807120_PAS-2	21330	+	48809120	48809121
chr20	48809192	48809227	CEBPB_exon_chr20:48807120_PAS-3	28571	+	48809204	48809205
chr20	48902164	48902165	Unannotated_intergenic_chr20:48902164_PAS-6329	20	-	48902164	48902165
chr20	48902712	48902713	Unannotated_intergenic_chr20:48902712_PAS-6330	23	+	48902712	48902713
chr20	48911645	48911646	LINC01270_intron_chr20:48909368_PAS-1	30	+	48911645	48911646
chr20	48926078	48926079	Unannotated_intergenic_chr20:48926078_PAS-6331	54	-	48926078	48926079
chr20	48931453	48931464	LINC01270_exon_chr20:48929837_PAS-1	1624	+	48931463	48931464
chr20	48931873	48931874	Unannotated_intergenic_chr20:48931873_PAS-6332	29	+	48931873	48931874
chr20	48931946	48931950	Unannotated_intergenic_chr20:48931946_PAS-6333	154	+	48931946	48931947
chr20	48932022	48932028	Unannotated_intergenic_chr20:48932022_PAS-6334	346	+	48932027	48932028
chr20	48932101	48932107	LINC01271_intron_chr20:48930894_PAS-1	762	-	48932106	48932107
chr20	48936382	48936383	LINC01271_intron_chr20:48930894_PAS-2	128	-	48936382	48936383
chr20	48951574	48951575	Unannotated_intergenic_chr20:48951574_PAS-6335	22	-	48951574	48951575
chr20	48998730	48998731	Unannotated_intergenic_chr20:48998730_PAS-6336	23	+	48998730	48998731
chr20	49080482	49080483	Unannotated_intergenic_chr20:49080482_PAS-6337	34	-	49080482	49080483
chr20	49095212	49095213	Unannotated_intergenic_chr20:49095212_PAS-6338	32	-	49095212	49095213
chr20	49198270	49198271	PTPN1_intron_chr20:49197998_PAS-1	25	+	49198270	49198271
chr20	49198346	49198355	PTPN1_intron_chr20:49197998_PAS-2	2001	+	49198348	49198349
chr20	49199734	49199735	PTPN1_exon_chr20:49199229_PAS-1	59	+	49199734	49199735
chr20	49199793	49199794	PTPN1_exon_chr20:49199229_PAS-2	50	+	49199793	49199794
chr20	49199954	49199955	PTPN1_exon_chr20:49199229_PAS-3	232	+	49199954	49199955
chr20	49200085	49200088	PTPN1_exon_chr20:49199229_PAS-4	168	+	49200087	49200088
chr20	49201287	49201299	PTPN1_exon_chr20:49199229_PAS-5	1526	+	49201297	49201298
chr20	49370103	49370107	PARD6B_exon_chr20:49366196_PAS-1	542	+	49370105	49370106
chr20	49370219	49370220	PARD6B_exon_chr20:49366196_PAS-2	62	+	49370219	49370220
chr20	49370274	49370278	PARD6B_exon_chr20:49366196_PAS-3	261	+	49370274	49370275
chr20	49373372	49373374	Unannotated_intergenic_chr20:49373372_PAS-6339	317	+	49373373	49373374
chr20	49493190	49493191	BCAS4_exon_chr20:49493023_PAS-1	11	+	49493190	49493191
chr20	49493253	49493278	BCAS4_exon_chr20:49493023_PAS-2	43	+	49493277	49493278
chr20	49493708	49493715	BCAS4_exon_chr20:49493023_PAS-3	2997	+	49493713	49493714
chr20	49495342	49495343	Unannotated_intergenic_chr20:49495342_PAS-6340	46	+	49495342	49495343
chr20	49499210	49499211	Unannotated_intergenic_chr20:49499210_PAS-6341	230	+	49499210	49499211
chr20	49505583	49505592	ADNP_exon_chr20:49505455_PAS-1	4960	-	49505586	49505587
chr20	49506879	49506889	ADNP_exon_chr20:49505455_PAS-2	5049	-	49506882	49506883
chr20	49507353	49507354	ADNP_exon_chr20:49505455_PAS-3	9	-	49507353	49507354
chr20	49510851	49510852	ADNP_exon_chr20:49505455_PAS-4	15	-	49510851	49510852
chr20	49520476	49520477	ADNP_exon_chr20:49520426_PAS-1	229	-	49520476	49520477
chr20	49551389	49551418	DPM1_exon_chr20:49551392_PAS-1	7657	-	49551409	49551410
chr20	49551479	49551495	DPM1_exon_chr20:49551392_PAS-2	1700	-	49551486	49551487
chr20	49551552	49551560	DPM1_exon_chr20:49551392_PAS-3	351	-	49551559	49551560
chr20	49576956	49576957	MOCS3_exon_chr20:49575351_PAS-1	167	+	49576956	49576957
chr20	49577215	49577216	MOCS3_exon_chr20:49575351_PAS-2	83	+	49577215	49577216
chr20	49577619	49577638	MOCS3_exon_chr20:49575351_PAS-3	1398	+	49577620	49577621
chr20	49578399	49578400	MOCS3_end_chr20:49578400_PAS-1	54	+	49578399	49578400
chr20	49620193	49620194	KCNG1_exon_chr20:49620193_PAS-1	23	-	49620193	49620194
chr20	50213056	50213057	Unannotated_intergenic_chr20:50213056_PAS-6342	108	-	50213056	50213057
chr20	50213279	50213280	ATP9A_end_chr20:50213064_PAS-1	120	-	50213279	50213280
chr20	50213313	50213319	ATP9A_exon_chr20:50213314_PAS-1	4139	-	50213316	50213317
chr20	50217406	50217410	ATP9A_exon_chr20:50213314_PAS-2	157	-	50217406	50217407
chr20	50386898	50386899	Unannotated_intergenic_chr20:50386898_PAS-6343	19	+	50386898	50386899
chr20	50395214	50395216	Unannotated_intergenic_chr20:50395214_PAS-6344	265	+	50395215	50395216
chr20	50398869	50398875	Unannotated_intergenic_chr20:50398869_PAS-6345	3720	-	50398870	50398871
chr20	50648056	50648059	Unannotated_intergenic_chr20:50648056_PAS-6346	186	-	50648058	50648059
chr20	50694467	50694468	Unannotated_intergenic_chr20:50694467_PAS-6347	92	-	50694467	50694468
chr20	50700544	50700555	ZFP64_exon_chr20:50700550_PAS-1	1759	-	50700550	50700551
chr20	50700609	50700610	ZFP64_exon_chr20:50700550_PAS-2	44	-	50700609	50700610
chr20	50700726	50700727	ZFP64_exon_chr20:50700550_PAS-3	300	-	50700726	50700727
chr20	50767817	50767825	ZFP64_exon_chr20:50767817_PAS-1	266	-	50767824	50767825
chr20	50801550	50801554	ZFP64_intron_chr20:50782565_PAS-1	337	-	50801550	50801551
chr20	51729967	51729968	TSHZ2_intron_chr20:51589873_PAS-1	11	+	51729967	51729968
chr20	51877482	51877483	TSHZ2_intron_chr20:51873111_PAS-1	101	+	51877482	51877483
chr20	51905285	51905286	TSHZ2_intron_chr20:51873111_PAS-2	7	+	51905285	51905286
chr20	52025615	52025616	TSHZ2_intron_chr20:51873111_PAS-3	58	+	52025615	52025616
chr20	52031783	52031784	TSHZ2_intron_chr20:51873111_PAS-4	18	+	52031783	52031784
chr20	52046161	52046162	TSHZ2_intron_chr20:51873111_PAS-5	57	+	52046161	52046162
chr20	52059450	52059451	TSHZ2_intron_chr20:51873111_PAS-6	237	+	52059450	52059451
chr20	52103998	52103999	TSHZ2_exon_chr20:52103683_PAS-1	361	+	52103998	52103999
chr20	52106164	52106166	TSHZ2_exon_chr20:52103683_PAS-2	169	+	52106164	52106165
chr20	52107481	52107482	TSHZ2_exon_chr20:52103683_PAS-3	18	+	52107481	52107482
chr20	52111864	52111865	TSHZ2_exon_chr20:52103683_PAS-4	6	+	52111864	52111865
chr20	52183603	52183614	ZNF217_exon_chr20:52183610_PAS-1	3936	-	52183611	52183612
chr20	52183770	52183771	ZNF217_exon_chr20:52183610_PAS-2	80	-	52183770	52183771
chr20	52185342	52185343	ZNF217_exon_chr20:52183610_PAS-3	16	-	52185342	52185343
chr20	52185531	52185532	ZNF217_exon_chr20:52183610_PAS-4	148	-	52185531	52185532
chr20	52340675	52340676	Unannotated_intergenic_chr20:52340675_PAS-6348	6	-	52340675	52340676
chr20	52769985	52769989	CYP24A1_exon_chr20:52769988_PAS-1	723	-	52769987	52769988
chr20	52770100	52770104	CYP24A1_exon_chr20:52769988_PAS-2	1619	-	52770102	52770103
chr20	52770823	52770824	CYP24A1_exon_chr20:52769988_PAS-3	8	-	52770823	52770824
chr20	52791876	52791877	Unannotated_intergenic_chr20:52791876_PAS-6349	11	+	52791876	52791877
chr20	52835735	52835746	PFDN4_exon_chr20:52835558_PAS-1	7094	+	52835738	52835739
chr20	52835947	52835954	PFDN4_exon_chr20:52835558_PAS-2	2565	+	52835951	52835952
chr20	52836009	52836023	PFDN4_exon_chr20:52835558_PAS-3	844	+	52836021	52836022
chr20	52836135	52836160	PFDN4_exon_chr20:52835558_PAS-4	819	+	52836135	52836136
chr20	52836161	52836185	PFDN4_exon_chr20:52835558_PAS-5	463	+	52836161	52836162
chr20	52836498	52836500	PFDN4_end_chr20:52836493_PAS-1	295	+	52836499	52836500
chr20	53546610	53546611	Unannotated_intergenic_chr20:53546610_PAS-6350	5	-	53546610	53546611
chr20	54935676	54935677	FAM210B_intron_chr20:54934248_PAS-1	327	+	54935676	54935677
chr20	54941282	54941283	FAM210B_exon_chr20:54941127_PAS-1	26	+	54941282	54941283
chr20	54941341	54941371	FAM210B_exon_chr20:54941127_PAS-2	1095	+	54941359	54941360
chr20	54941485	54941526	FAM210B_exon_chr20:54941127_PAS-3	3612	+	54941486	54941487
chr20	54943716	54943719	FAM210B_exon_chr20:54941127_PAS-4	963	+	54943716	54943717
chr20	54944438	54944449	AURKA_exon_chr20:54944445_PAS-1	7695	-	54944445	54944446
chr20	54944714	54944725	AURKA_exon_chr20:54944445_PAS-2	3485	-	54944721	54944722
chr20	54945015	54945016	AURKA_exon_chr20:54944445_PAS-3	18	-	54945015	54945016
chr20	54979052	54979053	CSTF1_exon_chr20:54978524_PAS-1	73	+	54979052	54979053
chr20	54979101	54979114	CSTF1_exon_chr20:54978524_PAS-2	2290	+	54979104	54979105
chr20	54979306	54979321	CSTF1_exon_chr20:54978524_PAS-3	4866	+	54979309	54979310
chr20	54979528	54979529	CSTF1_exon_chr20:54978524_PAS-4	94	+	54979528	54979529
chr20	54981412	54981421	Unannotated_intergenic_chr20:54981412_PAS-6351	544	+	54981417	54981418
chr20	55063549	55063550	RTF2_intron_chr20:55059246_PAS-1	77	+	55063549	55063550
chr20	55088479	55088480	RTF2_exon_chr20:55088371_PAS-1	127	+	55088479	55088480
chr20	55093455	55093469	RTF2_exon_chr20:55093143_PAS-1	282	+	55093455	55093456
chr20	55093718	55093719	RTF2_exon_chr20:55093143_PAS-2	71	+	55093718	55093719
chr20	55093935	55093945	RTF2_exon_chr20:55093143_PAS-3	16487	+	55093938	55093939
chr20	55213419	55213420	TFAP2C_exon_chr20:55212784_PAS-1	42	+	55213419	55213420
chr20	55214328	55214340	TFAP2C_end_chr20:55214339_PAS-1	2280	+	55214336	55214337
chr20	55745545	55745563	BMP7_exon_chr20:55743809_PAS-1	3809	-	55745554	55745555
chr20	55883979	55883980	Unannotated_intergenic_chr20:55883979_PAS-6352	7	-	55883979	55883980
chr20	55953505	55953518	RAE1_exon_chr20:55953069_PAS-1	7752	+	55953513	55953514
chr20	55983732	55983733	RBM38_exon_chr20:55982599_PAS-1	17	+	55983732	55983733
chr20	55984377	55984390	RBM38_end_chr20:55984387_PAS-1	10675	+	55984384	55984385
chr20	56063327	56063328	Unannotated_intergenic_chr20:56063327_PAS-6353	25	-	56063327	56063328
chr20	56141496	56141512	PCK1_exon_chr20:56140406_PAS-1	177	+	56141507	56141508
chr20	56223451	56223454	PMEPA1_exon_chr20:56223452_PAS-1	1043	-	56223453	56223454
chr20	56225300	56225301	PMEPA1_exon_chr20:56223452_PAS-2	810	-	56225300	56225301
chr20	56226114	56226120	PMEPA1_exon_chr20:56223452_PAS-3	3189	-	56226116	56226117
chr20	56226457	56226458	PMEPA1_exon_chr20:56223452_PAS-4	27	-	56226457	56226458
chr20	56287813	56287825	NKILA_exon_chr20:56285239_PAS-1	160	+	56287824	56287825
chr20	56304277	56304278	Unannotated_intergenic_chr20:56304277_PAS-6354	215	+	56304277	56304278
chr20	56791186	56791187	ANKRD60_exon_chr20:56791182_PAS-1	75	-	56791186	56791187
chr20	56803996	56803999	Unannotated_intergenic_chr20:56803996_PAS-6355	315	-	56803998	56803999
chr20	56808028	56808029	PPP4R1L_intron_chr20:56807979_PAS-1	188	-	56808028	56808029
chr20	56820802	56820803	PPP4R1L_intron_chr20:56818762_PAS-1	81	-	56820802	56820803
chr20	56935509	56935510	RAB22A_exon_chr20:56934662_PAS-1	14	+	56935509	56935510
chr20	56935701	56935733	RAB22A_exon_chr20:56934662_PAS-2	2128	+	56935731	56935732
chr20	56935924	56935927	RAB22A_exon_chr20:56934662_PAS-3	452	+	56935926	56935927
chr20	56936447	56936448	RAB22A_exon_chr20:56934662_PAS-4	61	+	56936447	56936448
chr20	56942559	56942575	RAB22A_exon_chr20:56934662_PAS-5	2178	+	56942562	56942563
chr20	57019228	57019229	VAPB_exon_chr20:57019133_PAS-1	49	+	57019228	57019229
chr20	57019398	57019399	VAPB_exon_chr20:57019133_PAS-2	44	+	57019398	57019399
chr20	57020033	57020034	VAPB_exon_chr20:57019133_PAS-3	41	+	57020033	57020034
chr20	57020599	57020614	VAPB_exon_chr20:57019133_PAS-4	10527	+	57020606	57020607
chr20	57026148	57026157	VAPB_exon_chr20:57019133_PAS-5	3750	+	57026154	57026155
chr20	57251305	57251306	STX16_exon_chr20:57251243_PAS-1	5	+	57251305	57251306
chr20	57251603	57251606	STX16_exon_chr20:57251243_PAS-2	317	+	57251603	57251604
chr20	57251634	57251635	STX16_exon_chr20:57251243_PAS-3	5	+	57251634	57251635
chr20	57252168	57252173	STX16_exon_chr20:57251243_PAS-4	66	+	57252168	57252169
chr20	57252741	57252742	STX16_exon_chr20:57251243_PAS-5	26	+	57252741	57252742
chr20	57254402	57254417	STX16_exon_chr20:57251243_PAS-6	431	+	57254414	57254415
chr20	57254458	57254472	STX16_exon_chr20:57251243_PAS-7	1870	+	57254468	57254469
chr20	57254548	57254554	STX16_exon_chr20:57251243_PAS-8	821	+	57254552	57254553
chr20	57279568	57279569	NPEPL1_intron_chr20:57276215_PAS-1	25	+	57279568	57279569
chr20	57280226	57280228	NPEPL1_intron_chr20:57276215_PAS-2	577	+	57280227	57280228
chr20	57290456	57290467	NPEPL1_exon_chr20:57290224_PAS-1	401	+	57290466	57290467
chr20	57290893	57290901	NPEPL1_exon_chr20:57290224_PAS-2	3854	+	57290899	57290900
chr20	57392186	57392194	Unannotated_intergenic_chr20:57392186_PAS-6356	896	-	57392190	57392191
chr20	57393946	57393981	GNAS-AS1_exon_chr20:57393973_PAS-1	729	-	57393973	57393974
chr20	57451648	57451649	LOC101927932_intron_chr20:57442628_PAS-1	67	-	57451648	57451649
chr20	57463305	57463306	LOC101927932_intron_chr20:57458085_PAS-1	133	-	57463305	57463306
chr20	57467979	57468009	GNAS_intron_chr20:57466921_PAS-1	193	+	57467990	57467991
chr20	57468075	57468078	GNAS_intron_chr20:57466921_PAS-2	15	+	57468077	57468078
chr20	57468337	57468338	GNAS_intron_chr20:57466921_PAS-3	155	+	57468337	57468338
chr20	57468572	57468573	GNAS_intron_chr20:57466921_PAS-4	56	+	57468572	57468573
chr20	57469859	57469860	GNAS_intron_chr20:57466921_PAS-5	67	+	57469859	57469860
chr20	57470437	57470438	GNAS_intron_chr20:57466921_PAS-6	15	+	57470437	57470438
chr20	57475182	57475184	GNAS_exon_chr20:57475004_PAS-1	490	+	57475183	57475184
chr20	57475324	57475325	GNAS_exon_chr20:57475004_PAS-2	341	+	57475324	57475325
chr20	57475460	57475473	GNAS_exon_chr20:57475004_PAS-3	1939	+	57475463	57475464
chr20	57476197	57476198	GNAS_intron_chr20:57474041_PAS-1	7	+	57476197	57476198
chr20	57485924	57485936	GNAS_exon_chr20:57485738_PAS-1	1382	+	57485925	57485926
chr20	57486238	57486254	GNAS_exon_chr20:57485738_PAS-2	51411	+	57486245	57486246
chr20	57561996	57561997	NELFCD_intron_chr20:57561919_PAS-1	114	+	57561996	57561997
chr20	57566739	57566740	NELFCD_intron_chr20:57566502_PAS-1	198	+	57566739	57566740
chr20	57567165	57567174	Unannotated_intergenic_chr20:57567165_PAS-6357	996	-	57567172	57567173
chr20	57567246	57567247	Unannotated_intergenic_chr20:57567246_PAS-6358	16	-	57567246	57567247
chr20	57567965	57567974	Unannotated_intergenic_chr20:57567965_PAS-6359	952	-	57567968	57567969
chr20	57568904	57568905	NELFCD_intron_chr20:57568820_PAS-1	30	+	57568904	57568905
chr20	57569948	57569949	NELFCD_exon_chr20:57569697_PAS-1	58	+	57569948	57569949
chr20	57570094	57570095	CTSZ_end_chr20:57569992_PAS-1	5	-	57570094	57570095
chr20	57570159	57570188	NELFCD_exon_chr20:57569697_PAS-2	15105	+	57570168	57570169
chr20	57570239	57570245	CTSZ_exon_chr20:57570242_PAS-1	3018	-	57570242	57570243
chr20	57571628	57571642	CTSZ_intron_chr20:57570815_PAS-1	1838	-	57571636	57571637
chr20	57571889	57571890	CTSZ_intron_chr20:57571857_PAS-1	22	-	57571889	57571890
chr20	57578490	57578491	CTSZ_intron_chr20:57576700_PAS-1	33	-	57578490	57578491
chr20	57581010	57581011	CTSZ_intron_chr20:57576700_PAS-2	33	-	57581010	57581011
chr20	57601354	57601358	Unannotated_intergenic_chr20:57601354_PAS-6360	1076	-	57601356	57601357
chr20	57602985	57602986	Unannotated_intergenic_chr20:57602985_PAS-6361	50	-	57602985	57602986
chr20	57603045	57603046	Unannotated_intergenic_chr20:57603045_PAS-6362	57	-	57603045	57603046
chr20	57603728	57603758	SLMO2-ATP5E_exon_chr20:57603733_PAS-1	253437	-	57603740	57603741
chr20	57608154	57608155	Unannotated_intergenic_chr20:57608154_PAS-6363	49	+	57608154	57608155
chr20	57608198	57608233	PRELID3B_exon_chr20:57608200_PAS-1	17581	-	57608200	57608201
chr20	57608234	57608235	PRELID3B_exon_chr20:57608200_PAS-2	1482	-	57608234	57608235
chr20	57608495	57608510	PRELID3B_exon_chr20:57608200_PAS-3	1717	-	57608505	57608506
chr20	57609170	57609171	PRELID3B_exon_chr20:57608200_PAS-4	154	-	57609170	57609171
chr20	57609302	57609335	PRELID3B_exon_chr20:57608200_PAS-5	9109	-	57609329	57609330
chr20	57609402	57609410	PRELID3B_exon_chr20:57608200_PAS-6	5808	-	57609403	57609404
chr20	57609531	57609542	PRELID3B_exon_chr20:57608200_PAS-7	596	-	57609535	57609536
chr20	57609867	57609885	PRELID3B_exon_chr20:57608200_PAS-8	8754	-	57609869	57609870
chr20	57609989	57609990	PRELID3B_exon_chr20:57608200_PAS-9	5	-	57609989	57609990
chr20	57613299	57613300	PRELID3B_intron_chr20:57612336_PAS-1	372	-	57613299	57613300
chr20	57613368	57613369	PRELID3B_intron_chr20:57612336_PAS-2	50	-	57613368	57613369
chr20	57616831	57616832	PRELID3B_intron_chr20:57613690_PAS-1	214	-	57616831	57616832
chr20	57640145	57640146	Unannotated_intergenic_chr20:57640145_PAS-6364	6	-	57640145	57640146
chr20	57643418	57643419	Unannotated_intergenic_chr20:57643418_PAS-6365	53	+	57643418	57643419
chr20	57652177	57652178	Unannotated_intergenic_chr20:57652177_PAS-6366	57	+	57652177	57652178
chr20	57732758	57732759	Unannotated_intergenic_chr20:57732758_PAS-6367	10	-	57732758	57732759
chr20	57733761	57733762	Unannotated_intergenic_chr20:57733761_PAS-6368	78	-	57733761	57733762
chr20	57733808	57733809	Unannotated_intergenic_chr20:57733808_PAS-6369	120	-	57733808	57733809
chr20	57735322	57735323	Unannotated_intergenic_chr20:57735322_PAS-6370	238	+	57735322	57735323
chr20	57735325	57735326	Unannotated_intergenic_chr20:57735325_PAS-6371	36	-	57735325	57735326
chr20	57736008	57736009	Unannotated_intergenic_chr20:57736008_PAS-6372	6	+	57736008	57736009
chr20	57738436	57738437	Unannotated_intergenic_chr20:57738436_PAS-6373	69	+	57738436	57738437
chr20	57738471	57738472	Unannotated_intergenic_chr20:57738471_PAS-6374	62	+	57738471	57738472
chr20	57741951	57741952	Unannotated_intergenic_chr20:57741951_PAS-6375	407	+	57741951	57741952
chr20	57763171	57763172	Unannotated_intergenic_chr20:57763171_PAS-6376	56	+	57763171	57763172
chr20	57763730	57763731	Unannotated_intergenic_chr20:57763730_PAS-6377	10	+	57763730	57763731
chr20	57807377	57807378	ZNF831_intron_chr20:57782112_PAS-1	91	+	57807377	57807378
chr20	57830602	57830603	ZNF831_exon_chr20:57828953_PAS-1	310	+	57830602	57830603
chr20	57831081	57831091	ZNF831_exon_chr20:57828953_PAS-2	2796	+	57831090	57831091
chr20	57831208	57831209	ZNF831_exon_chr20:57828953_PAS-3	568	+	57831208	57831209
chr20	57832423	57832424	ZNF831_exon_chr20:57828953_PAS-4	69	+	57832423	57832424
chr20	57834157	57834168	ZNF831_exon_chr20:57828953_PAS-5	1710	+	57834165	57834166
chr20	57873945	57873946	Unannotated_intergenic_chr20:57873945_PAS-6378	888	+	57873945	57873946
chr20	58438618	58438634	SYCP2_exon_chr20:58438612_PAS-1	230	-	58438618	58438619
chr20	58439055	58439056	SYCP2_exon_chr20:58438612_PAS-2	524	-	58439055	58439056
chr20	58511886	58511893	PPP1R3D_exon_chr20:58511887_PAS-1	977	-	58511887	58511888
chr20	58513161	58513162	FAM217B_exon_chr20:58513045_PAS-1	243	+	58513161	58513162
chr20	58520165	58520166	FAM217B_exon_chr20:58519451_PAS-1	8	+	58520165	58520166
chr20	58523719	58523735	FAM217B_end_chr20:58523703_PAS-1	484	+	58523734	58523735
chr20	60504359	60504360	Unannotated_intergenic_chr20:60504359_PAS-6379	33	-	60504359	60504360
chr20	60548640	60548641	Unannotated_intergenic_chr20:60548640_PAS-6380	5	-	60548640	60548641
chr20	60549853	60549861	TAF4_exon_chr20:60549854_PAS-1	2175	-	60549854	60549855
chr20	60550412	60550415	TAF4_exon_chr20:60549854_PAS-2	857	-	60550412	60550413
chr20	60578349	60578351	TAF4_intron_chr20:60578331_PAS-1	426	-	60578350	60578351
chr20	60637432	60637433	TAF4_intron_chr20:60589764_PAS-1	189	-	60637432	60637433
chr20	60642558	60642559	Unannotated_intergenic_chr20:60642558_PAS-6381	145	+	60642558	60642559
chr20	60643524	60643525	Unannotated_intergenic_chr20:60643524_PAS-6382	37	+	60643524	60643525
chr20	60709513	60709514	LSM14B_exon_chr20:60709219_PAS-1	134	+	60709513	60709514
chr20	60710423	60710435	LSM14B_exon_chr20:60709219_PAS-2	2476	+	60710426	60710427
chr20	60711202	60711203	Unannotated_intergenic_chr20:60711202_PAS-6383	105	-	60711202	60711203
chr20	60711749	60711796	PSMA7_exon_chr20:60711783_PAS-1	47285	-	60711790	60711791
chr20	60711876	60711892	PSMA7_exon_chr20:60711783_PAS-2	3405	-	60711877	60711878
chr20	60727691	60727692	SS18L1_intron_chr20:60718946_PAS-1	24	+	60727691	60727692
chr20	60739968	60739972	SS18L1_intron_chr20:60739303_PAS-1	343	+	60739971	60739972
chr20	60746687	60746695	SS18L1_intron_chr20:60740571_PAS-1	1134	+	60746688	60746689
chr20	60755338	60755343	SS18L1_exon_chr20:60754238_PAS-1	376	+	60755340	60755341
chr20	60755990	60755991	SS18L1_exon_chr20:60754238_PAS-2	7	+	60755990	60755991
chr20	60757362	60757372	Unannotated_intergenic_chr20:60757362_PAS-6384	52	-	60757362	60757363
chr20	60757532	60757545	SS18L1_exon_chr20:60754238_PAS-3	2029	+	60757540	60757541
chr20	60776222	60776231	MTG2_exon_chr20:60775739_PAS-1	3122	+	60776224	60776225
chr20	60778618	60778624	Unannotated_intergenic_chr20:60778618_PAS-6385	2893	+	60778622	60778623
chr20	60857148	60857149	OSBPL2_intron_chr20:60856936_PAS-1	1259	+	60857148	60857149
chr20	60869111	60869112	OSBPL2_exon_chr20:60868841_PAS-1	178	+	60869111	60869112
chr20	60869157	60869159	OSBPL2_exon_chr20:60868841_PAS-2	291	+	60869158	60869159
chr20	60869345	60869346	OSBPL2_exon_chr20:60868841_PAS-3	57	+	60869345	60869346
chr20	60869463	60869464	OSBPL2_exon_chr20:60868841_PAS-4	12	+	60869463	60869464
chr20	60869867	60869868	OSBPL2_exon_chr20:60868841_PAS-5	234	+	60869867	60869868
chr20	60869939	60869947	OSBPL2_exon_chr20:60868841_PAS-6	1989	+	60869940	60869941
chr20	60871174	60871175	OSBPL2_exon_chr20:60868841_PAS-7	80	+	60871174	60871175
chr20	60871235	60871239	OSBPL2_exon_chr20:60868841_PAS-8	712	+	60871237	60871238
chr20	60871266	60871269	OSBPL2_exon_chr20:60868841_PAS-9	1073	+	60871268	60871269
chr20	60874503	60874504	Unannotated_intergenic_chr20:60874503_PAS-6386	59	+	60874503	60874504
chr20	60877085	60877086	Unannotated_intergenic_chr20:60877085_PAS-6387	130	+	60877085	60877086
chr20	60879217	60879218	ADRM1_intron_chr20:60878838_PAS-1	550	+	60879217	60879218
chr20	60880487	60880494	Unannotated_intergenic_chr20:60880487_PAS-6388	415	-	60880487	60880488
chr20	60883905	60883936	ADRM1_exon_chr20:60883711_PAS-1	33222	+	60883915	60883916
chr20	60884115	60884126	LAMA5_exon_chr20:60884116_PAS-1	7836	-	60884122	60884123
chr20	60884210	60884222	LAMA5_exon_chr20:60884116_PAS-2	16211	-	60884214	60884215
chr20	60885255	60885256	Unannotated_intergenic_chr20:60885255_PAS-6389	19	+	60885255	60885256
chr20	60899812	60899813	LAMA5_intron_chr20:60899611_PAS-1	28	-	60899812	60899813
chr20	60926933	60926934	LAMA5_intron_chr20:60926858_PAS-1	85	-	60926933	60926934
chr20	60931527	60931529	LAMA5-AS1_exon_chr20:60931248_PAS-1	30	+	60931528	60931529
chr20	60948871	60948872	Unannotated_intergenic_chr20:60948871_PAS-6390	108	-	60948871	60948872
chr20	60960888	60960889	Unannotated_intergenic_chr20:60960888_PAS-6391	39	-	60960888	60960889
chr20	60961359	60961360	Unannotated_intergenic_chr20:60961359_PAS-6392	273	-	60961359	60961360
chr20	60963554	60963579	RPS21_exon_chr20:60963513_PAS-1	701827	+	60963575	60963576
chr20	60963685	60963691	CABLES2_exon_chr20:60963686_PAS-1	565	-	60963688	60963689
chr20	60963920	60963924	CABLES2_exon_chr20:60963686_PAS-2	615	-	60963923	60963924
chr20	60965140	60965141	CABLES2_exon_chr20:60963686_PAS-3	18	-	60965140	60965141
chr20	60965764	60965765	CABLES2_exon_chr20:60963686_PAS-4	88	-	60965764	60965765
chr20	60977287	60977291	CABLES2_intron_chr20:60971649_PAS-1	101	-	60977287	60977288
chr20	61038552	61038554	GATA5_exon_chr20:61038553_PAS-1	310	-	61038553	61038554
chr20	61039137	61039159	GATA5_exon_chr20:61038553_PAS-2	690	-	61039137	61039138
chr20	61048778	61048780	GATA5_intron_chr20:61048635_PAS-1	33	-	61048778	61048779
chr20	61172672	61172673	Unannotated_intergenic_chr20:61172672_PAS-6393	15	+	61172672	61172673
chr20	61195425	61195427	Unannotated_intergenic_chr20:61195425_PAS-6394	168	-	61195426	61195427
chr20	61269005	61269006	Unannotated_intergenic_chr20:61269005_PAS-6395	77	-	61269005	61269006
chr20	61280315	61280316	Unannotated_intergenic_chr20:61280315_PAS-6396	28	-	61280315	61280316
chr20	61280369	61280371	Unannotated_intergenic_chr20:61280369_PAS-6397	1718	-	61280370	61280371
chr20	61293905	61293912	SLCO4A1_intron_chr20:61292528_PAS-1	65	+	61293911	61293912
chr20	61294391	61294395	SLCO4A1_intron_chr20:61292528_PAS-2	399	+	61294394	61294395
chr20	61298800	61298801	SLCO4A1_intron_chr20:61297928_PAS-1	205	+	61298800	61298801
chr20	61301062	61301063	SLCO4A1_intron_chr20:61300431_PAS-1	131	+	61301062	61301063
chr20	61301356	61301357	SLCO4A1_intron_chr20:61300431_PAS-2	29	+	61301356	61301357
chr20	61301574	61301579	SLCO4A1_intron_chr20:61300431_PAS-3	239	+	61301578	61301579
chr20	61303455	61303475	SLCO4A1_exon_chr20:61303102_PAS-1	12105	+	61303461	61303462
chr20	61303634	61303649	SLCO4A1_exon_chr20:61303102_PAS-2	21482	+	61303645	61303646
chr20	61303950	61303975	Unannotated_intergenic_chr20:61303950_PAS-6398	1548	+	61303973	61303974
chr20	61317138	61317140	Unannotated_intergenic_chr20:61317138_PAS-6399	47	+	61317138	61317139
chr20	61322093	61322094	Unannotated_intergenic_chr20:61322093_PAS-6400	20	+	61322093	61322094
chr20	61331628	61331629	Unannotated_intergenic_chr20:61331628_PAS-6401	16	-	61331628	61331629
chr20	61346494	61346495	NTSR1_intron_chr20:61341274_PAS-1	51	+	61346494	61346495
chr20	61346532	61346533	NTSR1_intron_chr20:61341274_PAS-2	35	+	61346532	61346533
chr20	61391919	61391920	NTSR1_exon_chr20:61391370_PAS-1	184	+	61391919	61391920
chr20	61394112	61394127	NTSR1_exon_chr20:61391370_PAS-2	370	+	61394122	61394123
chr20	61405472	61405473	LINC00659_exon_chr20:61405473_PAS-1	65	-	61405472	61405473
chr20	61426514	61426515	Unannotated_intergenic_chr20:61426514_PAS-6402	8	+	61426514	61426515
chr20	61427469	61427470	Unannotated_intergenic_chr20:61427469_PAS-6403	212	-	61427469	61427470
chr20	61431405	61431422	MRGBP_exon_chr20:61430808_PAS-1	3218	+	61431415	61431416
chr20	61431699	61431704	MRGBP_exon_chr20:61430808_PAS-2	653	+	61431701	61431702
chr20	61431937	61431945	MRGBP_exon_chr20:61430808_PAS-3	4310	+	61431943	61431944
chr20	61432079	61432080	MRGBP_exon_chr20:61430808_PAS-4	52	+	61432079	61432080
chr20	61433080	61433081	MRGBP_exon_chr20:61430808_PAS-5	55	+	61433080	61433081
chr20	61445343	61445353	OGFR_exon_chr20:61443582_PAS-1	14163	+	61445351	61445352
chr20	61472306	61472307	COL9A3_exon_chr20:61471894_PAS-1	77	+	61472306	61472307
chr20	61472439	61472445	COL9A3_exon_chr20:61471894_PAS-2	541	+	61472444	61472445
chr20	61472460	61472471	TCFL5_exon_chr20:61472366_PAS-1	3006	-	61472467	61472468
chr20	61472510	61472511	COL9A3_exon_chr20:61471894_PAS-3	5	+	61472510	61472511
chr20	61472549	61472552	TCFL5_exon_chr20:61472366_PAS-2	419	-	61472551	61472552
chr20	61474927	61474928	TCFL5_intron_chr20:61473450_PAS-1	214	-	61474927	61474928
chr20	61478932	61478937	TCFL5_intron_chr20:61473450_PAS-2	64	-	61478936	61478937
chr20	61482631	61482633	TCFL5_intron_chr20:61473450_PAS-3	353	-	61482632	61482633
chr20	61482839	61482851	TCFL5_exon_chr20:61482846_PAS-1	1951	-	61482847	61482848
chr20	61484700	61484717	TCFL5_intron_chr20:61473450_PAS-4	14	-	61484716	61484717
chr20	61485176	61485177	TCFL5_intron_chr20:61473450_PAS-5	206	-	61485176	61485177
chr20	61490500	61490501	TCFL5_intron_chr20:61488991_PAS-1	95	-	61490500	61490501
chr20	61491556	61491558	TCFL5_exon_chr20:61491477_PAS-1	125	-	61491557	61491558
chr20	61503463	61503466	Unannotated_intergenic_chr20:61503463_PAS-6404	459	-	61503465	61503466
chr20	61509085	61509096	DIDO1_exon_chr20:61509090_PAS-1	280	-	61509086	61509087
chr20	61509473	61509491	DIDO1_exon_chr20:61509090_PAS-2	931	-	61509474	61509475
chr20	61510348	61510349	DIDO1_exon_chr20:61509090_PAS-3	233	-	61510348	61510349
chr20	61518568	61518569	DIDO1_exon_chr20:61518567_PAS-1	10	-	61518568	61518569
chr20	61520225	61520226	DIDO1_exon_chr20:61518567_PAS-2	201	-	61520225	61520226
chr20	61521481	61521482	DIDO1_exon_chr20:61518567_PAS-3	49	-	61521481	61521482
chr20	61536354	61536355	DIDO1_exon_chr20:61536350_PAS-1	190	-	61536354	61536355
chr20	61536426	61536435	DIDO1_exon_chr20:61536350_PAS-2	632	-	61536433	61536434
chr20	61536989	61536996	DIDO1_exon_chr20:61536350_PAS-3	197	-	61536995	61536996
chr20	61559973	61559974	DIDO1_intron_chr20:61545759_PAS-1	36	-	61559973	61559974
chr20	61560031	61560033	DIDO1_intron_chr20:61545759_PAS-2	322	-	61560031	61560032
chr20	61570329	61570330	GID8_intron_chr20:61569606_PAS-1	58	+	61570329	61570330
chr20	61576626	61576630	GID8_exon_chr20:61576091_PAS-1	311	+	61576626	61576627
chr20	61576758	61576772	GID8_exon_chr20:61576091_PAS-2	2004	+	61576765	61576766
chr20	61576902	61576905	GID8_exon_chr20:61576091_PAS-3	552	+	61576903	61576904
chr20	61576973	61576996	GID8_exon_chr20:61576091_PAS-4	7137	+	61576982	61576983
chr20	61579821	61579832	GID8_exon_chr20:61576091_PAS-5	2994	+	61579823	61579824
chr20	61605981	61605982	Unannotated_intergenic_chr20:61605981_PAS-6405	79	+	61605981	61605982
chr20	61644472	61644473	LINC01749_intron_chr20:61640826_PAS-1	30	+	61644472	61644473
chr20	61826780	61826785	YTHDF1_exon_chr20:61826782_PAS-1	4568	-	61826783	61826784
chr20	61826808	61826844	YTHDF1_exon_chr20:61826782_PAS-2	57	-	61826843	61826844
chr20	61826810	61826824	YTHDF1_exon_chr20:61826782_PAS-3	155	-	61826817	61826818
chr20	61826871	61826883	YTHDF1_exon_chr20:61826782_PAS-4	142	-	61826871	61826872
chr20	61827825	61827842	YTHDF1_exon_chr20:61826782_PAS-5	3337	-	61827833	61827834
chr20	61846705	61846725	YTHDF1_intron_chr20:61845296_PAS-1	79	-	61846724	61846725
chr20	61903305	61903312	Unannotated_intergenic_chr20:61903305_PAS-6406	55	-	61903305	61903306
chr20	61910526	61910531	ARFGAP1_intron_chr20:61910348_PAS-1	37	+	61910526	61910527
chr20	61919130	61919131	ARFGAP1_exon_chr20:61918916_PAS-1	60	+	61919130	61919131
chr20	61921136	61921143	ARFGAP1_exon_chr20:61918916_PAS-2	8763	+	61921141	61921142
chr20	61921173	61921174	ARFGAP1_end_chr20:61921143_PAS-1	120	+	61921173	61921174
chr20	62031561	62031562	KCNQ2_end_chr20:62031317_PAS-1	42	-	62031561	62031562
chr20	62065029	62065040	KCNQ2_exon_chr20:62065032_PAS-1	8778	-	62065031	62065032
chr20	62119362	62119377	EEF1A2_exon_chr20:62119365_PAS-1	77822	-	62119367	62119368
chr20	62145891	62145897	Unannotated_intergenic_chr20:62145891_PAS-6407	83	-	62145896	62145897
chr20	62148612	62148615	Unannotated_intergenic_chr20:62148612_PAS-6408	329	-	62148614	62148615
chr20	62152650	62152651	PPDPF_exon_chr20:62152637_PAS-1	55	+	62152650	62152651
chr20	62153512	62153556	PPDPF_exon_chr20:62153058_PAS-1	39138	+	62153516	62153517
chr20	62153557	62153559	PPDPF_end_chr20:62153525_PAS-1	2914	+	62153558	62153559
chr20	62155147	62155148	Unannotated_intergenic_chr20:62155147_PAS-6409	32	-	62155147	62155148
chr20	62157664	62157669	Unannotated_intergenic_chr20:62157664_PAS-6410	40	-	62157664	62157665
chr20	62160107	62160108	PTK6_exon_chr20:62159776_PAS-1	71	-	62160107	62160108
chr20	62169910	62169911	Unannotated_intergenic_chr20:62169910_PAS-6411	65	+	62169910	62169911
chr20	62175089	62175090	Unannotated_intergenic_chr20:62175089_PAS-6412	146	+	62175089	62175090
chr20	62188033	62188034	FNDC11_exon_chr20:62187007_PAS-1	26	+	62188033	62188034
chr20	62189439	62189446	HELZ2_exon_chr20:62189439_PAS-1	1237	-	62189445	62189446
chr20	62218954	62218965	GMEB2_exon_chr20:62218947_PAS-1	4461	-	62218958	62218959
chr20	62221177	62221183	GMEB2_exon_chr20:62218947_PAS-2	1120	-	62221179	62221180
chr20	62224567	62224568	GMEB2_intron_chr20:62224436_PAS-1	119	-	62224567	62224568
chr20	62256934	62256935	GMEB2_intron_chr20:62250808_PAS-1	5	-	62256934	62256935
chr20	62259887	62259888	MHENCR_exon_chr20:62259622_PAS-1	89	+	62259887	62259888
chr20	62260040	62260061	MHENCR_exon_chr20:62259622_PAS-2	2041	+	62260054	62260055
chr20	62260175	62260176	MHENCR_exon_chr20:62259543_PAS-1	19	+	62260175	62260176
chr20	62271060	62271065	STMN3_exon_chr20:62271058_PAS-1	287	-	62271060	62271061
chr20	62305768	62305769	RTEL1-TNFRSF6B_intron_chr20:62305447_PAS-1	26	+	62305768	62305769
chr20	62306869	62306883	RTEL1-TNFRSF6B_intron_chr20:62305447_PAS-2	78	+	62306882	62306883
chr20	62315391	62315392	RTEL1-TNFRSF6B_intron_chr20:62312073_PAS-1	562	+	62315391	62315392
chr20	62327596	62327600	RTEL1_exon_chr20:62327131_PAS-1	665	+	62327597	62327598
chr20	62329979	62330018	ARFRP1_exon_chr20:62329995_PAS-1	717	-	62329979	62329980
chr20	62330005	62330012	RTEL1-TNFRSF6B_exon_chr20:62329633_PAS-1	116	+	62330005	62330006
chr20	62330807	62330815	ARFRP1_exon_chr20:62329995_PAS-2	1213	-	62330808	62330809
chr20	62330845	62330865	ARFRP1_exon_chr20:62329995_PAS-3	1409	-	62330863	62330864
chr20	62331632	62331661	ARFRP1_exon_chr20:62329995_PAS-4	1025	-	62331644	62331645
chr20	62367485	62367502	LIME1_exon_chr20:62367053_PAS-1	5564	+	62367493	62367494
chr20	62370455	62370457	LIME1_exon_chr20:62369951_PAS-1	569	+	62370456	62370457
chr20	62374847	62374859	SLC2A4RG_exon_chr20:62374232_PAS-1	21860	+	62374856	62374857
chr20	62375020	62375024	ZBTB46_exon_chr20:62375021_PAS-1	73	-	62375023	62375024
chr20	62375302	62375332	SLC2A4RG_exon_chr20:62374232_PAS-2	1078	+	62375321	62375322
chr20	62375401	62375403	SLC2A4RG_exon_chr20:62374232_PAS-3	386	+	62375402	62375403
chr20	62375877	62375878	ZBTB46_exon_chr20:62375021_PAS-2	39	-	62375877	62375878
chr20	62377306	62377307	Unannotated_intergenic_chr20:62377306_PAS-6413	104	+	62377306	62377307
chr20	62405598	62405599	ZBTB46_intron_chr20:62384215_PAS-1	40	-	62405598	62405599
chr20	62481074	62481075	Unannotated_intergenic_chr20:62481074_PAS-6414	68	-	62481074	62481075
chr20	62491533	62491534	Unannotated_intergenic_chr20:62491533_PAS-6415	103	-	62491533	62491534
chr20	62492564	62492572	Unannotated_intergenic_chr20:62492564_PAS-6416	2581	-	62492568	62492569
chr20	62495068	62495070	Unannotated_intergenic_chr20:62495068_PAS-6417	195	-	62495069	62495070
chr20	62495418	62495428	Unannotated_intergenic_chr20:62495418_PAS-6418	245	-	62495418	62495419
chr20	62495474	62495475	Unannotated_intergenic_chr20:62495474_PAS-6419	64	-	62495474	62495475
chr20	62507566	62507567	TPD52L2_intron_chr20:62507229_PAS-1	9	+	62507566	62507567
chr20	62520980	62520995	TPD52L2_intron_chr20:62520592_PAS-1	39	+	62520980	62520981
chr20	62521485	62521486	TPD52L2_exon_chr20:62521203_PAS-1	85	+	62521485	62521486
chr20	62521658	62521679	TPD52L2_exon_chr20:62521203_PAS-2	819	+	62521678	62521679
chr20	62521984	62521988	TPD52L2_exon_chr20:62521203_PAS-3	291	+	62521987	62521988
chr20	62522859	62522893	TPD52L2_exon_chr20:62521203_PAS-4	92	+	62522859	62522860
chr20	62522885	62522897	TPD52L2_exon_chr20:62521203_PAS-5	17100	+	62522888	62522889
chr20	62523903	62523904	Unannotated_intergenic_chr20:62523903_PAS-6420	116	-	62523903	62523904
chr20	62559065	62559067	DNAJC5_intron_chr20:62526677_PAS-1	390	+	62559066	62559067
chr20	62563112	62563127	DNAJC5_exon_chr20:62562818_PAS-1	3337	+	62563125	62563126
chr20	62563171	62563174	DNAJC5_exon_chr20:62562818_PAS-2	134	+	62563173	62563174
chr20	62565394	62565401	DNAJC5_exon_chr20:62562818_PAS-3	1418	+	62565400	62565401
chr20	62566455	62566463	DNAJC5_exon_chr20:62562818_PAS-4	86	+	62566462	62566463
chr20	62566637	62566646	DNAJC5_exon_chr20:62562818_PAS-5	3279	+	62566639	62566640
chr20	62567355	62567379	DNAJC5_exon_chr20:62562818_PAS-6	12237	+	62567361	62567362
chr20	62571181	62571193	UCKL1_exon_chr20:62571182_PAS-1	2835	-	62571190	62571191
chr20	62582904	62582905	Unannotated_intergenic_chr20:62582904_PAS-6421	137	+	62582904	62582905
chr20	62588054	62588083	ZNF512B_exon_chr20:62588057_PAS-1	1168	-	62588057	62588058
chr20	62588088	62588089	UCKL1-AS1_exon_chr20:62584737_PAS-1	364	+	62588088	62588089
chr20	62589729	62589738	ZNF512B_exon_chr20:62588057_PAS-2	1038	-	62589733	62589734
chr20	62605464	62605494	SAMD10_exon_chr20:62605466_PAS-1	1658	-	62605468	62605469
chr20	62662055	62662056	PRPF6_intron_chr20:62660845_PAS-1	29	+	62662055	62662056
chr20	62664445	62664459	PRPF6_exon_chr20:62664194_PAS-1	13697	+	62664449	62664450
chr20	62670353	62670354	C20orf204_exon_chr20:62669975_PAS-1	400	+	62670353	62670354
chr20	62679078	62679105	SOX18_exon_chr20:62679079_PAS-1	989	-	62679080	62679081
chr20	62695472	62695493	TCEA2_intron_chr20:62694738_PAS-1	4050	+	62695475	62695476
chr20	62695870	62695871	TCEA2_intron_chr20:62694738_PAS-2	164	+	62695870	62695871
chr20	62703695	62703700	TCEA2_exon_chr20:62703525_PAS-1	3594	+	62703699	62703700
chr20	62704532	62704547	RGS19_exon_chr20:62704535_PAS-1	4216	-	62704536	62704537
chr20	62714728	62714731	LKAAEAR1_end_chr20:62714483_PAS-1	119	-	62714730	62714731
chr20	62731978	62731991	OPRL1_exon_chr20:62729629_PAS-1	877	+	62731983	62731984
chr20	62795207	62795210	Unannotated_intergenic_chr20:62795207_PAS-6422	78	+	62795209	62795210
chr20	62823236	62823237	MYT1_intron_chr20:62821514_PAS-1	12	+	62823236	62823237
chr20	62873604	62873605	MYT1_exon_chr20:62871673_PAS-1	11	+	62873604	62873605
chr20	62905411	62905412	PCMTD2_exon_chr20:62904574_PAS-1	30	+	62905411	62905412
chr20	62905557	62905558	PCMTD2_exon_chr20:62904574_PAS-2	141	+	62905557	62905558
chr20	62907003	62907006	PCMTD2_exon_chr20:62904574_PAS-3	502	+	62907003	62907004
chr20	62907203	62907208	PCMTD2_exon_chr20:62904574_PAS-4	283	+	62907203	62907204
chr20	62907373	62907374	PCMTD2_exon_chr20:62904574_PAS-5	17	+	62907373	62907374
chr20	62907488	62907489	PCMTD2_exon_chr20:62904574_PAS-6	91	+	62907488	62907489
chr20	62907577	62907583	PCMTD2_exon_chr20:62904574_PAS-7	844	+	62907578	62907579
chr20	62920525	62920549	Unannotated_intergenic_chr20:62920525_PAS-6423	294	+	62920548	62920549
chr20	62930083	62930084	LINC00266-1_intron_chr20:62926413_PAS-1	32	+	62930083	62930084
chr21	9694836	9694837	Unannotated_intergenic_chr21:9694836_PAS-6424	19	+	9694836	9694837
chr21	9700794	9700795	Unannotated_intergenic_chr21:9700794_PAS-6425	31	-	9700794	9700795
chr21	9722231	9722238	Unannotated_intergenic_chr21:9722231_PAS-6426	600	-	9722237	9722238
chr21	9724478	9724479	Unannotated_intergenic_chr21:9724478_PAS-6427	278	-	9724478	9724479
chr21	9739392	9739393	Unannotated_intergenic_chr21:9739392_PAS-6428	54	+	9739392	9739393
chr21	9747482	9747486	Unannotated_intergenic_chr21:9747482_PAS-6429	96	-	9747482	9747483
chr21	9826104	9826105	MIR3648-2_end_chr21:9826012_PAS-1	49	+	9826104	9826105
chr21	9826144	9826145	MIR3648-2_end_chr21:9826012_PAS-2	30	+	9826144	9826145
chr21	9826264	9826265	Unannotated_intergenic_chr21:9826264_PAS-6430	89	+	9826264	9826265
chr21	9826300	9826301	Unannotated_intergenic_chr21:9826300_PAS-6431	73	+	9826300	9826301
chr21	9826842	9826843	Unannotated_intergenic_chr21:9826842_PAS-6432	14	+	9826842	9826843
chr21	9827063	9827064	Unannotated_intergenic_chr21:9827063_PAS-6433	14	+	9827063	9827064
chr21	9827134	9827145	Unannotated_intergenic_chr21:9827134_PAS-6434	810	+	9827144	9827145
chr21	9827243	9827244	Unannotated_intergenic_chr21:9827243_PAS-6435	51	+	9827243	9827244
chr21	9827450	9827457	Unannotated_intergenic_chr21:9827450_PAS-6436	105	+	9827456	9827457
chr21	9827483	9827487	Unannotated_intergenic_chr21:9827483_PAS-6437	23	+	9827483	9827484
chr21	9827522	9827540	Unannotated_intergenic_chr21:9827522_PAS-6438	49	+	9827539	9827540
chr21	9827577	9827578	Unannotated_intergenic_chr21:9827577_PAS-6439	21	+	9827577	9827578
chr21	9847716	9847717	Unannotated_intergenic_chr21:9847716_PAS-6440	8	+	9847716	9847717
chr21	9892661	9892662	Unannotated_intergenic_chr21:9892661_PAS-6441	67	-	9892661	9892662
chr21	9896595	9896596	Unannotated_intergenic_chr21:9896595_PAS-6442	13	-	9896595	9896596
chr21	9907193	9907194	TEKT4P2_exon_chr21:9907189_PAS-1	21	-	9907193	9907194
chr21	9959939	9959940	TEKT4P2_intron_chr21:9916548_PAS-1	13	-	9959939	9959940
chr21	10207734	10207741	Unannotated_intergenic_chr21:10207734_PAS-6443	304	+	10207734	10207735
chr21	10211617	10211618	Unannotated_intergenic_chr21:10211617_PAS-6444	115	+	10211617	10211618
chr21	10212547	10212548	Unannotated_intergenic_chr21:10212547_PAS-6445	42	-	10212547	10212548
chr21	10582247	10582248	Unannotated_intergenic_chr21:10582247_PAS-6446	51	-	10582247	10582248
chr21	10582547	10582548	Unannotated_intergenic_chr21:10582547_PAS-6447	48	-	10582547	10582548
chr21	10582670	10582671	Unannotated_intergenic_chr21:10582670_PAS-6448	116	-	10582670	10582671
chr21	10606648	10606649	Unannotated_intergenic_chr21:10606648_PAS-6449	8	+	10606648	10606649
chr21	11092493	11092494	BAGE4_intron_chr21:11058325_PAS-1	250	-	11092493	11092494
chr21	11125455	11125456	Unannotated_intergenic_chr21:11125455_PAS-6450	6	+	11125455	11125456
chr21	11184808	11184809	Unannotated_intergenic_chr21:11184808_PAS-6451	12	+	11184808	11184809
chr21	15165609	15165616	Unannotated_intergenic_chr21:15165609_PAS-6452	80	+	15165615	15165616
chr21	15535689	15535690	LIPI_intron_chr21:15525006_PAS-1	78	-	15535689	15535690
chr21	15599690	15599691	RBM11_exon_chr21:15599180_PAS-1	34	+	15599690	15599691
chr21	15599719	15599720	RBM11_exon_chr21:15599180_PAS-2	13	+	15599719	15599720
chr21	15743435	15743446	HSPA13_end_chr21:15743187_PAS-1	5494	-	15743438	15743439
chr21	15744583	15744586	HSPA13_exon_chr21:15743437_PAS-1	73	-	15744585	15744586
chr21	15745070	15745072	HSPA13_exon_chr21:15743437_PAS-2	425	-	15745071	15745072
chr21	15745117	15745121	HSPA13_exon_chr21:15743437_PAS-3	1184	-	15745119	15745120
chr21	15745158	15745166	HSPA13_exon_chr21:15743437_PAS-4	1106	-	15745161	15745162
chr21	15765852	15765853	Unannotated_intergenic_chr21:15765852_PAS-6453	42	+	15765852	15765853
chr21	16223462	16223463	LINC02246_intron_chr21:16197946_PAS-1	13	-	16223462	16223463
chr21	16333554	16333570	NRIP1_end_chr21:16333306_PAS-1	6054	-	16333555	16333556
chr21	16334074	16334075	NRIP1_exon_chr21:16333556_PAS-1	41	-	16334074	16334075
chr21	16335842	16335843	NRIP1_exon_chr21:16333556_PAS-2	69	-	16335842	16335843
chr21	16336581	16336601	NRIP1_exon_chr21:16333556_PAS-3	152	-	16336600	16336601
chr21	16336954	16336955	NRIP1_exon_chr21:16333556_PAS-4	408	-	16336954	16336955
chr21	16337020	16337021	NRIP1_exon_chr21:16333556_PAS-5	180	-	16337020	16337021
chr21	17250984	17250985	USP25_exon_chr21:17250622_PAS-1	724	+	17250984	17250985
chr21	17251215	17251229	USP25_exon_chr21:17250622_PAS-2	870	+	17251225	17251226
chr21	17252382	17252383	USP25_exon_chr21:17250622_PAS-3	39	+	17252382	17252383
chr21	17267109	17267110	Unannotated_intergenic_chr21:17267109_PAS-6454	164	+	17267109	17267110
chr21	17595002	17595003	MIR99AHG_intron_chr21:17566954_PAS-1	15	+	17595002	17595003
chr21	17624431	17624434	MIR99AHG_intron_chr21:17603436_PAS-1	562	+	17624433	17624434
chr21	17892294	17892295	MIR99AHG_intron_chr21:17859859_PAS-1	119	+	17892294	17892295
chr21	17962340	17962341	MIR99AHG_intron_chr21:17961861_PAS-1	466	+	17962340	17962341
chr21	17963745	17963746	MIR99AHG_intron_chr21:17961861_PAS-2	397	+	17963745	17963746
chr21	17979451	17979459	MIR99AHG_exon_chr21:17979314_PAS-1	250	+	17979451	17979452
chr21	18003503	18003504	MIR99AHG_exon_chr21:18003115_PAS-1	10	+	18003503	18003504
chr21	18826997	18827007	Unannotated_intergenic_chr21:18826997_PAS-6455	874	-	18826997	18826998
chr21	18890453	18890458	Unannotated_intergenic_chr21:18890453_PAS-6456	127	-	18890455	18890456
chr21	18938083	18938084	CXADR_exon_chr21:18937746_PAS-1	24	+	18938083	18938084
chr21	18938124	18938125	CXADR_exon_chr21:18937746_PAS-2	297	+	18938124	18938125
chr21	18939626	18939627	CXADR_exon_chr21:18937746_PAS-3	154	+	18939626	18939627
chr21	18942415	18942422	CXADR_exon_chr21:18937746_PAS-4	2242	+	18942415	18942416
chr21	18961452	18961453	Unannotated_intergenic_chr21:18961452_PAS-6457	306	-	18961452	18961453
chr21	18965523	18965524	CXADR_exon_chr21:18965470_PAS-1	119	+	18965523	18965524
chr21	18965859	18965866	CXADR_exon_chr21:18965470_PAS-2	79	+	18965859	18965860
chr21	18965953	18965954	CXADR_end_chr21:18965898_PAS-1	18	+	18965953	18965954
chr21	18965967	18965974	BTG3_exon_chr21:18965968_PAS-1	4376	-	18965971	18965972
chr21	18966101	18966102	CXADR_end_chr21:18965898_PAS-2	20	+	18966101	18966102
chr21	18966181	18966182	BTG3_exon_chr21:18965968_PAS-2	15	-	18966181	18966182
chr21	18966217	18966218	BTG3_exon_chr21:18965968_PAS-3	72	-	18966217	18966218
chr21	18966225	18966233	Unannotated_intergenic_chr21:18966225_PAS-6458	606	+	18966227	18966228
chr21	18966347	18966348	BTG3_exon_chr21:18965968_PAS-4	35	-	18966347	18966348
chr21	18966485	18966486	BTG3_exon_chr21:18965968_PAS-5	171	-	18966485	18966486
chr21	18968707	18968708	Unannotated_intergenic_chr21:18968707_PAS-6459	10	+	18968707	18968708
chr21	18980080	18980081	Unannotated_intergenic_chr21:18980080_PAS-6460	100	+	18980080	18980081
chr21	19161284	19161285	C21orf91_exon_chr21:19161284_PAS-1	20	-	19161284	19161285
chr21	19165563	19165565	C21orf91_exon_chr21:19161284_PAS-2	859	-	19165564	19165565
chr21	19385565	19385566	CHODL_intron_chr21:19289718_PAS-1	17	+	19385565	19385566
chr21	25797580	25797582	Unannotated_intergenic_chr21:25797580_PAS-6461	165	+	25797581	25797582
chr21	26734769	26734773	Unannotated_intergenic_chr21:26734769_PAS-6462	217	+	26734770	26734771
chr21	26957967	26957975	MRPL39_exon_chr21:26957968_PAS-1	1879	-	26957969	26957970
chr21	27008261	27008263	Unannotated_intergenic_chr21:27008261_PAS-6463	67	+	27008262	27008263
chr21	27096796	27096817	ATP5PF_exon_chr21:27096791_PAS-1	13712	-	27096811	27096812
chr21	27096846	27096867	ATP5PF_exon_chr21:27096791_PAS-2	12858	-	27096858	27096859
chr21	27096925	27096926	ATP5PF_exon_chr21:27096791_PAS-3	13	-	27096925	27096926
chr21	27107618	27107619	GABPA_exon_chr21:27107329_PAS-1	14	+	27107618	27107619
chr21	27141618	27141619	GABPA_exon_chr21:27141315_PAS-1	10	+	27141618	27141619
chr21	27141693	27141694	GABPA_exon_chr21:27141315_PAS-2	265	+	27141693	27141694
chr21	27142072	27142073	GABPA_exon_chr21:27141315_PAS-3	306	+	27142072	27142073
chr21	27142293	27142294	GABPA_exon_chr21:27141315_PAS-4	279	+	27142293	27142294
chr21	27142377	27142379	GABPA_exon_chr21:27141315_PAS-5	311	+	27142378	27142379
chr21	27142405	27142406	GABPA_exon_chr21:27141315_PAS-6	37	+	27142405	27142406
chr21	27143948	27143953	GABPA_exon_chr21:27141315_PAS-7	14	+	27143952	27143953
chr21	27144769	27144771	GABPA_exon_chr21:27141315_PAS-8	1253	+	27144770	27144771
chr21	27252860	27252868	APP_exon_chr21:27252861_PAS-1	4742	-	27252864	27252865
chr21	27253094	27253132	APP_exon_chr21:27252861_PAS-2	9322	-	27253118	27253119
chr21	27253283	27253284	APP_exon_chr21:27252861_PAS-3	305	-	27253283	27253284
chr21	27253487	27253493	APP_exon_chr21:27252861_PAS-4	220	-	27253492	27253493
chr21	27253777	27253778	APP_exon_chr21:27252861_PAS-5	6	-	27253777	27253778
chr21	27369482	27369483	APP_intron_chr21:27354791_PAS-1	5	-	27369482	27369483
chr21	27369536	27369540	APP_intron_chr21:27354791_PAS-2	1124	-	27369537	27369538
chr21	27393104	27393105	APP_intron_chr21:27372498_PAS-1	99	-	27393104	27393105
chr21	27495057	27495058	APP_intron_chr21:27484464_PAS-1	35	-	27495057	27495058
chr21	27599874	27599875	Unannotated_intergenic_chr21:27599874_PAS-6464	8	-	27599874	27599875
chr21	28208607	28208608	ADAMTS1_exon_chr21:28208606_PAS-1	445	-	28208607	28208608
chr21	28208729	28208732	ADAMTS1_exon_chr21:28208606_PAS-2	108	-	28208730	28208731
chr21	28209329	28209331	ADAMTS1_exon_chr21:28208606_PAS-3	727	-	28209330	28209331
chr21	28209633	28209637	ADAMTS1_exon_chr21:28208606_PAS-4	919	-	28209634	28209635
chr21	28210269	28210270	ADAMTS1_exon_chr21:28208606_PAS-5	38	-	28210269	28210270
chr21	30244512	30244514	N6AMT1_exon_chr21:30244513_PAS-1	47	-	30244513	30244514
chr21	30246961	30246962	N6AMT1_intron_chr21:30245062_PAS-1	90	-	30246961	30246962
chr21	30248465	30248467	N6AMT1_exon_chr21:30248386_PAS-1	406	-	30248466	30248467
chr21	30300465	30300475	LTN1_exon_chr21:30300466_PAS-1	2018	-	30300466	30300467
chr21	30300558	30300564	LTN1_exon_chr21:30300466_PAS-2	92	-	30300558	30300559
chr21	30302122	30302123	LTN1_exon_chr21:30300466_PAS-3	18	-	30302122	30302123
chr21	30302474	30302475	LTN1_exon_chr21:30300466_PAS-4	208	-	30302474	30302475
chr21	30313514	30313515	LTN1_intron_chr21:30309020_PAS-1	13	-	30313514	30313515
chr21	30348430	30348442	LTN1_intron_chr21:30343767_PAS-1	396	-	30348430	30348431
chr21	30374498	30374499	Unannotated_intergenic_chr21:30374498_PAS-6465	10	-	30374498	30374499
chr21	30374536	30374551	Unannotated_intergenic_chr21:30374536_PAS-6466	250	-	30374538	30374539
chr21	30378078	30378084	RWDD2B_exon_chr21:30378080_PAS-1	2758	-	30378081	30378082
chr21	30378709	30378710	RWDD2B_exon_chr21:30378080_PAS-2	35	-	30378709	30378710
chr21	30413004	30413005	USP16_exon_chr21:30412930_PAS-1	233	+	30413004	30413005
chr21	30415714	30415715	Unannotated_intergenic_chr21:30415714_PAS-6467	176	-	30415714	30415715
chr21	30426608	30426609	USP16_exon_chr21:30426387_PAS-1	6	+	30426608	30426609
chr21	30426803	30426809	USP16_exon_chr21:30426387_PAS-2	4078	+	30426805	30426806
chr21	30428630	30428656	CCT8_exon_chr21:30428643_PAS-1	49573	-	30428649	30428650
chr21	30655869	30655871	Unannotated_intergenic_chr21:30655869_PAS-6468	131	-	30655870	30655871
chr21	30668506	30668507	Unannotated_intergenic_chr21:30668506_PAS-6469	16	-	30668506	30668507
chr21	30668804	30668805	Unannotated_intergenic_chr21:30668804_PAS-6470	18	-	30668804	30668805
chr21	30715173	30715174	BACH1_exon_chr21:30714720_PAS-1	74	+	30715173	30715174
chr21	30715407	30715408	BACH1_exon_chr21:30714720_PAS-2	5	+	30715407	30715408
chr21	30717295	30717296	BACH1_exon_chr21:30714720_PAS-3	64	+	30717295	30717296
chr21	30718307	30718310	BACH1_exon_chr21:30714720_PAS-4	456	+	30718309	30718310
chr21	30718462	30718467	BACH1_exon_chr21:30714720_PAS-5	221	+	30718462	30718463
chr21	30731773	30731774	BACH1_intron_chr21:30724985_PAS-1	366	+	30731773	30731774
chr21	30736370	30736371	Unannotated_intergenic_chr21:30736370_PAS-6471	34	+	30736370	30736371
chr21	30903894	30903895	Unannotated_intergenic_chr21:30903894_PAS-6472	57	+	30903894	30903895
chr21	30911332	30911333	Unannotated_intergenic_chr21:30911332_PAS-6473	44	+	30911332	30911333
chr21	30994728	30994729	GRIK1-AS2_intron_chr21:30970015_PAS-1	449	+	30994728	30994729
chr21	33024766	33024768	Unannotated_intergenic_chr21:33024766_PAS-6474	202	-	33024767	33024768
chr21	33039043	33039044	Unannotated_intergenic_chr21:33039043_PAS-6475	26	-	33039043	33039044
chr21	33040902	33040909	SOD1_exon_chr21:33040784_PAS-1	340	+	33040903	33040904
chr21	33040978	33040997	SOD1_exon_chr21:33040784_PAS-2	32511	+	33040986	33040987
chr21	33041164	33041170	SOD1_exon_chr21:33040784_PAS-3	555	+	33041164	33041165
chr21	33041205	33041208	SOD1_exon_chr21:33040784_PAS-4	567	+	33041206	33041207
chr21	33041233	33041244	SOD1_exon_chr21:33040784_PAS-5	5236	+	33041236	33041237
chr21	33043348	33043351	SCAF4_exon_chr21:33043313_PAS-1	81	-	33043348	33043349
chr21	33043497	33043498	SCAF4_exon_chr21:33043313_PAS-2	176	-	33043497	33043498
chr21	33056303	33056304	SCAF4_intron_chr21:33044668_PAS-1	7	-	33056303	33056304
chr21	33640524	33640546	MIS18A_exon_chr21:33640540_PAS-1	3179	-	33640541	33640542
chr21	33676511	33676512	Unannotated_intergenic_chr21:33676511_PAS-6476	69	-	33676511	33676512
chr21	33683329	33683330	URB1_exon_chr21:33683330_PAS-1	276	-	33683329	33683330
chr21	33685777	33685778	URB1_exon_chr21:33683330_PAS-2	39	-	33685777	33685778
chr21	33686109	33686110	URB1_exon_chr21:33683330_PAS-3	212	-	33686109	33686110
chr21	33686274	33686275	URB1_exon_chr21:33683330_PAS-4	29	-	33686274	33686275
chr21	33686347	33686356	URB1_exon_chr21:33683330_PAS-5	809	-	33686354	33686355
chr21	33694474	33694478	URB1_intron_chr21:33694255_PAS-1	60	-	33694477	33694478
chr21	33762618	33762620	Unannotated_intergenic_chr21:33762618_PAS-6477	226	+	33762619	33762620
chr21	33766260	33766261	URB1-AS1_exon_chr21:33765442_PAS-1	21	+	33766260	33766261
chr21	33805590	33805593	EVA1C_intron_chr21:33784502_PAS-1	925	+	33805592	33805593
chr21	33811547	33811548	EVA1C_intron_chr21:33784502_PAS-2	551	+	33811547	33811548
chr21	33840360	33840361	EVA1C_intron_chr21:33840157_PAS-1	22	+	33840360	33840361
chr21	33842531	33842532	EVA1C_intron_chr21:33840157_PAS-2	189	+	33842531	33842532
chr21	33848340	33848341	EVA1C_intron_chr21:33840157_PAS-3	9	+	33848340	33848341
chr21	33867996	33867997	EVA1C_intron_chr21:33867481_PAS-1	21	+	33867996	33867997
chr21	33869327	33869328	EVA1C_intron_chr21:33867481_PAS-2	5	+	33869327	33869328
chr21	33876414	33876415	EVA1C_intron_chr21:33876326_PAS-1	42	+	33876414	33876415
chr21	33887690	33887709	EVA1C_exon_chr21:33887124_PAS-1	957	+	33887697	33887698
chr21	33911649	33911650	Unannotated_intergenic_chr21:33911649_PAS-6478	6	-	33911649	33911650
chr21	33932784	33932785	Unannotated_intergenic_chr21:33932784_PAS-6479	14	-	33932784	33932785
chr21	33933350	33933351	Unannotated_intergenic_chr21:33933350_PAS-6480	260	-	33933350	33933351
chr21	33948972	33948973	C21orf59-TCP10L_exon_chr21:33946886_PAS-1	9	-	33948972	33948973
chr21	33972370	33972371	CFAP298_exon_chr21:33971665_PAS-1	5	-	33972370	33972371
chr21	33972443	33972451	CFAP298_exon_chr21:33971665_PAS-2	117	-	33972443	33972444
chr21	33972545	33972546	CFAP298_exon_chr21:33971665_PAS-3	78	-	33972545	33972546
chr21	33973976	33973987	CFAP298_exon_chr21:33971665_PAS-4	2460	-	33973983	33973984
chr21	33974283	33974284	CFAP298_exon_chr21:33973979_PAS-1	14	-	33974283	33974284
chr21	34001072	34001074	SYNJ1_exon_chr21:34001069_PAS-1	379	-	34001072	34001073
chr21	34003114	34003115	SYNJ1_exon_chr21:34001069_PAS-2	133	-	34003114	34003115
chr21	34003442	34003443	SYNJ1_exon_chr21:34001069_PAS-3	286	-	34003442	34003443
chr21	34038306	34038307	SYNJ1_exon_chr21:34038253_PAS-1	58	-	34038306	34038307
chr21	34056314	34056315	SYNJ1_intron_chr21:34053959_PAS-1	193	-	34056314	34056315
chr21	34106208	34106213	PAXBP1_exon_chr21:34106210_PAS-1	2152	-	34106210	34106211
chr21	34107134	34107137	PAXBP1_exon_chr21:34106210_PAS-2	306	-	34107136	34107137
chr21	34113651	34113652	PAXBP1_exon_chr21:34113650_PAS-1	208	-	34113651	34113652
chr21	34142212	34142213	PAXBP1_exon_chr21:34142125_PAS-1	149	-	34142212	34142213
chr21	34152663	34152664	C21orf62-AS1_intron_chr21:34144632_PAS-1	147	+	34152663	34152664
chr21	34186434	34186435	Unannotated_intergenic_chr21:34186434_PAS-6481	24	+	34186434	34186435
chr21	34605837	34605838	IFNAR2_intron_chr21:34602522_PAS-1	96	+	34605837	34605838
chr21	34606445	34606446	IFNAR2_intron_chr21:34602522_PAS-2	179	+	34606445	34606446
chr21	34625107	34625108	IFNAR2_exon_chr21:34624967_PAS-1	116	+	34625107	34625108
chr21	34633821	34633822	IFNAR2_intron_chr21:34633033_PAS-1	9	+	34633821	34633822
chr21	34635054	34635062	IFNAR2_exon_chr21:34634866_PAS-1	4147	+	34635061	34635062
chr21	34635840	34635841	IFNAR2_exon_chr21:34635098_PAS-1	78	+	34635840	34635841
chr21	34637860	34637863	Unannotated_intergenic_chr21:34637860_PAS-6482	162	+	34637862	34637863
chr21	34637960	34637969	Unannotated_intergenic_chr21:34637960_PAS-6483	3454	+	34637966	34637967
chr21	34639139	34639140	IL10RB_intron_chr21:34638820_PAS-1	22	+	34639139	34639140
chr21	34658840	34658841	IL10RB_intron_chr21:34655547_PAS-1	43	+	34658840	34658841
chr21	34669517	34669539	IL10RB_exon_chr21:34668489_PAS-1	9297	+	34669523	34669524
chr21	34696452	34696454	Unannotated_intergenic_chr21:34696452_PAS-6484	1399	-	34696452	34696453
chr21	34721375	34721376	IFNAR1_intron_chr21:34717667_PAS-1	79	+	34721375	34721376
chr21	34721922	34721923	IFNAR1_intron_chr21:34721850_PAS-1	22	+	34721922	34721923
chr21	34728181	34728182	IFNAR1_exon_chr21:34727622_PAS-1	148	+	34728181	34728182
chr21	34728340	34728357	IFNAR1_exon_chr21:34727622_PAS-2	5645	+	34728344	34728345
chr21	34731445	34731452	IFNAR1_exon_chr21:34727622_PAS-3	643	+	34731445	34731446
chr21	34731504	34731505	IFNAR1_exon_chr21:34727622_PAS-4	56	+	34731504	34731505
chr21	34731533	34731540	IFNAR1_exon_chr21:34727622_PAS-5	239	+	34731533	34731534
chr21	34731597	34731598	IFNAR1_exon_chr21:34727622_PAS-6	72	+	34731597	34731598
chr21	34734270	34734274	Unannotated_intergenic_chr21:34734270_PAS-6485	489	+	34734272	34734273
chr21	34804792	34804800	TMEM50B_exon_chr21:34804793_PAS-1	748	-	34804793	34804794
chr21	34805149	34805151	IFNGR2_exon_chr21:34805021_PAS-1	387	+	34805150	34805151
chr21	34806851	34806863	IFNGR2_intron_chr21:34805179_PAS-1	216	+	34806852	34806853
chr21	34809810	34809827	IFNGR2_exon_chr21:34809135_PAS-1	4025	+	34809820	34809821
chr21	34821443	34821452	TMEM50B_exon_chr21:34821448_PAS-1	2622	-	34821448	34821449
chr21	34822906	34822908	TMEM50B_exon_chr21:34821448_PAS-2	888	-	34822907	34822908
chr21	34823005	34823012	TMEM50B_exon_chr21:34821448_PAS-3	643	-	34823008	34823009
chr21	34825340	34825341	TMEM50B_intron_chr21:34823171_PAS-1	71	-	34825340	34825341
chr21	34825398	34825399	TMEM50B_intron_chr21:34823171_PAS-2	83	-	34825398	34825399
chr21	34857836	34857840	Unannotated_intergenic_chr21:34857836_PAS-6486	551	-	34857836	34857837
chr21	34860522	34860528	DNAJC28_exon_chr21:34860362_PAS-1	17	-	34860522	34860523
chr21	34870825	34870831	Unannotated_intergenic_chr21:34870825_PAS-6487	468	-	34870825	34870826
chr21	34875490	34875504	Unannotated_intergenic_chr21:34875490_PAS-6488	1260	-	34875496	34875497
chr21	34876142	34876143	GART_end_chr21:34875988_PAS-1	135	-	34876142	34876143
chr21	34876239	34876265	GART_exon_chr21:34876238_PAS-1	648	-	34876242	34876243
chr21	34876267	34876274	GART_exon_chr21:34876238_PAS-2	1250	-	34876273	34876274
chr21	34886672	34886673	GART_intron_chr21:34883766_PAS-1	20	-	34886672	34886673
chr21	34892829	34892830	GART_exon_chr21:34892671_PAS-1	12	-	34892829	34892830
chr21	34896311	34896321	GART_exon_chr21:34896316_PAS-1	3168	-	34896318	34896319
chr21	34930446	34930447	SON_exon_chr21:34929852_PAS-1	189	+	34930446	34930447
chr21	34930527	34930528	SON_exon_chr21:34929852_PAS-2	56	+	34930527	34930528
chr21	34931362	34931368	SON_end_chr21:34931363_PAS-1	299	+	34931367	34931368
chr21	34932965	34932973	SON_exon_chr21:34932183_PAS-1	529	+	34932967	34932968
chr21	34947782	34947783	Unannotated_intergenic_chr21:34947782_PAS-6489	100	-	34947782	34947783
chr21	34948999	34949000	SON_exon_chr21:34948724_PAS-1	262	+	34948999	34949000
chr21	34949632	34949651	SON_exon_chr21:34948724_PAS-2	507	+	34949645	34949646
chr21	34949772	34949787	SON_exon_chr21:34948724_PAS-3	2955	+	34949784	34949785
chr21	34949812	34949813	SON_exon_chr21:34948724_PAS-4	18	+	34949812	34949813
chr21	34949843	34949862	DONSON_exon_chr21:34949859_PAS-1	1187	-	34949860	34949861
chr21	34950203	34950212	DONSON_exon_chr21:34949859_PAS-2	3316	-	34950211	34950212
chr21	34961649	34961657	CRYZL1_exon_chr21:34961648_PAS-1	1687	-	34961649	34961650
chr21	34961772	34961773	CRYZL1_exon_chr21:34961648_PAS-2	240	-	34961772	34961773
chr21	34961898	34961907	CRYZL1_exon_chr21:34961648_PAS-3	998	-	34961898	34961899
chr21	34963256	34963258	Unannotated_intergenic_chr21:34963256_PAS-6490	1778	+	34963257	34963258
chr21	34965812	34965813	Unannotated_intergenic_chr21:34965812_PAS-6491	20	+	34965812	34965813
chr21	34967570	34967575	CRYZL1_intron_chr21:34963514_PAS-1	163	-	34967574	34967575
chr21	34968257	34968259	CRYZL1_intron_chr21:34968143_PAS-1	326	-	34968258	34968259
chr21	34974715	34974716	CRYZL1_intron_chr21:34974652_PAS-1	46	-	34974715	34974716
chr21	34988589	34988590	CRYZL1_intron_chr21:34985913_PAS-1	17	-	34988589	34988590
chr21	34989817	34989818	CRYZL1_intron_chr21:34989057_PAS-1	6	-	34989817	34989818
chr21	35107923	35107931	ITSN1_intron_chr21:35107510_PAS-1	298	+	35107930	35107931
chr21	35189948	35189977	ITSN1_intron_chr21:35186377_PAS-1	273	+	35189976	35189977
chr21	35190038	35190039	ITSN1_intron_chr21:35186377_PAS-2	140	+	35190038	35190039
chr21	35209666	35209686	ITSN1_exon_chr21:35209291_PAS-1	317	+	35209670	35209671
chr21	35209756	35209759	ITSN1_exon_chr21:35209291_PAS-2	852	+	35209756	35209757
chr21	35210527	35210528	ITSN1_exon_chr21:35209291_PAS-3	60	+	35210527	35210528
chr21	35210794	35210802	ITSN1_exon_chr21:35209291_PAS-4	988	+	35210801	35210802
chr21	35240113	35240114	Unannotated_intergenic_chr21:35240113_PAS-6492	10	-	35240113	35240114
chr21	35270104	35270105	Unannotated_intergenic_chr21:35270104_PAS-6493	6	+	35270104	35270105
chr21	35275736	35275768	ATP5PO_exon_chr21:35275757_PAS-1	39711	-	35275760	35275761
chr21	35336260	35336261	LINC00649_intron_chr21:35318200_PAS-1	11	+	35336260	35336261
chr21	35339177	35339178	Unannotated_intergenic_chr21:35339177_PAS-6494	49	-	35339177	35339178
chr21	35339402	35339417	Unannotated_intergenic_chr21:35339402_PAS-6495	230	-	35339404	35339405
chr21	35446573	35446578	MRPS6_intron_chr21:35446046_PAS-1	1904	+	35446574	35446575
chr21	35447023	35447024	MRPS6_intron_chr21:35446046_PAS-2	23	+	35447023	35447024
chr21	35470038	35470039	SLC5A3_exon_chr21:35467162_PAS-1	43	+	35470038	35470039
chr21	35470432	35470433	SLC5A3_exon_chr21:35467162_PAS-2	125	+	35470432	35470433
chr21	35475752	35475753	SLC5A3_exon_chr21:35467162_PAS-3	11	+	35475752	35475753
chr21	35476477	35476478	SLC5A3_exon_chr21:35467162_PAS-4	177	+	35476477	35476478
chr21	35478362	35478363	SLC5A3_exon_chr21:35467162_PAS-5	197	+	35478362	35478363
chr21	35478544	35478562	SLC5A3_end_chr21:35478562_PAS-1	8746	+	35478558	35478559
chr21	35490648	35490652	MRPS6_intron_chr21:35446046_PAS-3	126	+	35490651	35490652
chr21	35515275	35515294	MRPS6_exon_chr21:35514708_PAS-1	11449	+	35515283	35515284
chr21	35515322	35515336	MRPS6_exon_chr21:35514708_PAS-2	13842	+	35515328	35515329
chr21	35742817	35742819	Unannotated_intergenic_chr21:35742817_PAS-6496	66	-	35742818	35742819
chr21	35761040	35761041	SMIM11B_exon_chr21:35760927_PAS-1	125	+	35761040	35761041
chr21	35761090	35761091	SMIM11B_exon_chr21:35760927_PAS-2	12	+	35761090	35761091
chr21	35761439	35761473	SMIM11B_exon_chr21:35760927_PAS-3	1468	+	35761442	35761443
chr21	35761474	35761475	SMIM11B_end_chr21:35761453_PAS-1	169	+	35761474	35761475
chr21	35888785	35888789	RCAN1_exon_chr21:35888740_PAS-1	697	-	35888785	35888786
chr21	35888971	35888977	RCAN1_exon_chr21:35888740_PAS-2	409	-	35888976	35888977
chr21	35889383	35889386	RCAN1_exon_chr21:35888740_PAS-3	62	-	35889385	35889386
chr21	36160584	36160585	RUNX1_exon_chr21:36160098_PAS-1	6	-	36160584	36160585
chr21	36164052	36164061	RUNX1_exon_chr21:36160098_PAS-2	877	-	36164052	36164053
chr21	36248874	36248875	RUNX1_intron_chr21:36231876_PAS-1	55	-	36248874	36248875
chr21	36264620	36264621	Unannotated_intergenic_chr21:36264620_PAS-6497	5	+	36264620	36264621
chr21	37406839	37406840	SETD4_exon_chr21:37406839_PAS-1	90	-	37406839	37406840
chr21	37407242	37407243	SETD4_exon_chr21:37406839_PAS-2	28	-	37407242	37407243
chr21	37415976	37415984	SETD4_exon_chr21:37415982_PAS-1	262	-	37415983	37415984
chr21	37445275	37445281	CBR1_exon_chr21:37444744_PAS-1	395	+	37445275	37445276
chr21	37445438	37445471	CBR1_exon_chr21:37444744_PAS-2	17572	+	37445462	37445463
chr21	37504064	37504065	CBR3-AS1_exon_chr21:37504065_PAS-1	258	-	37504064	37504065
chr21	37504098	37504105	Unannotated_intergenic_chr21:37504098_PAS-6498	494	+	37504100	37504101
chr21	37510372	37510373	CBR3_intron_chr21:37510231_PAS-1	266	+	37510372	37510373
chr21	37518854	37518864	CBR3_exon_chr21:37518374_PAS-1	1393	+	37518862	37518863
chr21	37562007	37562008	DOP1B_intron_chr21:37537170_PAS-1	256	+	37562007	37562008
chr21	37572212	37572213	DOP1B_intron_chr21:37571550_PAS-1	295	+	37572212	37572213
chr21	37666417	37666425	DOP1B_exon_chr21:37665618_PAS-1	17	+	37666424	37666425
chr21	37666571	37666574	DOP1B_exon_chr21:37665618_PAS-2	369	+	37666571	37666572
chr21	37668750	37668751	Unannotated_intergenic_chr21:37668750_PAS-6499	19	+	37668750	37668751
chr21	37748840	37748841	MORC3_exon_chr21:37747441_PAS-1	300	+	37748840	37748841
chr21	37748928	37748936	MORC3_exon_chr21:37747441_PAS-2	477	+	37748928	37748929
chr21	37749645	37749646	Unannotated_intergenic_chr21:37749645_PAS-6500	68	+	37749645	37749646
chr21	37751179	37751180	Unannotated_intergenic_chr21:37751179_PAS-6501	119	+	37751179	37751180
chr21	37771017	37771022	CHAF1B_intron_chr21:37769810_PAS-1	131	+	37771017	37771018
chr21	37787693	37787694	Unannotated_intergenic_chr21:37787693_PAS-6502	151	-	37787693	37787694
chr21	37789123	37789125	CHAF1B_exon_chr21:37788573_PAS-1	2670	+	37789124	37789125
chr21	37800332	37800334	Unannotated_intergenic_chr21:37800332_PAS-6503	119	-	37800333	37800334
chr21	37804845	37804848	Unannotated_intergenic_chr21:37804845_PAS-6504	67	+	37804845	37804846
chr21	37805590	37805591	Unannotated_intergenic_chr21:37805590_PAS-6505	49	+	37805590	37805591
chr21	37817021	37817022	Unannotated_intergenic_chr21:37817021_PAS-6506	12	+	37817021	37817022
chr21	37818029	37818030	Unannotated_intergenic_chr21:37818029_PAS-6507	8	+	37818029	37818030
chr21	37833055	37833056	Unannotated_intergenic_chr21:37833055_PAS-6508	31	+	37833055	37833056
chr21	37835344	37835345	Unannotated_intergenic_chr21:37835344_PAS-6509	14	+	37835344	37835345
chr21	37863905	37863906	Unannotated_intergenic_chr21:37863905_PAS-6510	343	+	37863905	37863906
chr21	37867120	37867125	Unannotated_intergenic_chr21:37867120_PAS-6511	103	+	37867120	37867121
chr21	37867680	37867681	Unannotated_intergenic_chr21:37867680_PAS-6512	179	+	37867680	37867681
chr21	37870671	37870687	Unannotated_intergenic_chr21:37870671_PAS-6513	16	+	37870671	37870672
chr21	37870823	37870838	Unannotated_intergenic_chr21:37870823_PAS-6514	1166	+	37870823	37870824
chr21	38120916	38120930	SIM2_exon_chr21:38119966_PAS-1	914	+	38120917	38120918
chr21	38121289	38121290	SIM2_exon_chr21:38119966_PAS-2	30	+	38121289	38121290
chr21	38122095	38122096	SIM2_exon_chr21:38119966_PAS-3	568	+	38122095	38122096
chr21	38123435	38123439	Unannotated_intergenic_chr21:38123435_PAS-6515	1631	+	38123436	38123437
chr21	38125004	38125005	HLCS_exon_chr21:38120926_PAS-1	38	-	38125004	38125005
chr21	38126067	38126068	HLCS_exon_chr21:38120926_PAS-2	194	-	38126067	38126068
chr21	38126432	38126433	HLCS_exon_chr21:38120926_PAS-3	94	-	38126432	38126433
chr21	38126471	38126474	HLCS_exon_chr21:38120926_PAS-4	130	-	38126473	38126474
chr21	38227080	38227081	HLCS_intron_chr21:38139587_PAS-1	397	-	38227080	38227081
chr21	38341034	38341037	Unannotated_intergenic_chr21:38341034_PAS-6516	338	+	38341035	38341036
chr21	38408849	38408855	Unannotated_intergenic_chr21:38408849_PAS-6517	152	-	38408849	38408850
chr21	38431468	38431469	Unannotated_intergenic_chr21:38431468_PAS-6518	46	-	38431468	38431469
chr21	38437633	38437636	PIGP_end_chr21:38437414_PAS-1	369	-	38437635	38437636
chr21	38437794	38437807	PIGP_exon_chr21:38437664_PAS-1	435	-	38437806	38437807
chr21	38443706	38443707	PIGP_intron_chr21:38441925_PAS-1	27	-	38443706	38443707
chr21	38574029	38574030	TTC3_exon_chr21:38573741_PAS-1	13	+	38574029	38574030
chr21	38574094	38574097	TTC3_exon_chr21:38573741_PAS-2	769	+	38574096	38574097
chr21	38574156	38574159	TTC3_exon_chr21:38573741_PAS-3	125	+	38574156	38574157
chr21	38575401	38575409	TTC3_exon_chr21:38573741_PAS-4	4938	+	38575404	38575405
chr21	38594036	38594037	DSCR9_exon_chr21:38592539_PAS-1	10	+	38594036	38594037
chr21	38595720	38595727	VPS26C_exon_chr21:38595721_PAS-1	2645	-	38595725	38595726
chr21	38595982	38595983	VPS26C_exon_chr21:38595721_PAS-2	102	-	38595982	38595983
chr21	38597521	38597523	VPS26C_exon_chr21:38595721_PAS-3	232	-	38597522	38597523
chr21	38597588	38597610	VPS26C_exon_chr21:38595721_PAS-4	144	-	38597588	38597589
chr21	38597702	38597703	VPS26C_exon_chr21:38595721_PAS-5	180	-	38597702	38597703
chr21	38602822	38602823	VPS26C_intron_chr21:38600675_PAS-1	477	-	38602822	38602823
chr21	38633383	38633387	VPS26C_intron_chr21:38610911_PAS-1	556	-	38633383	38633384
chr21	38884849	38884850	DYRK1A_exon_chr21:38884214_PAS-1	38	+	38884849	38884850
chr21	38885869	38885871	DYRK1A_exon_chr21:38884214_PAS-2	555	+	38885869	38885870
chr21	38887432	38887435	DYRK1A_exon_chr21:38884214_PAS-3	77	+	38887434	38887435
chr21	38887473	38887483	DYRK1A_exon_chr21:38884214_PAS-4	1152	+	38887482	38887483
chr21	38887550	38887551	DYRK1A_exon_chr21:38884214_PAS-5	16	+	38887550	38887551
chr21	38887680	38887681	DYRK1A_end_chr21:38887680_PAS-1	78	+	38887680	38887681
chr21	38889750	38889752	Unannotated_intergenic_chr21:38889750_PAS-6519	383	+	38889750	38889751
chr21	38917714	38917715	Unannotated_intergenic_chr21:38917714_PAS-6520	196	+	38917714	38917715
chr21	40173473	40173474	Unannotated_intergenic_chr21:40173473_PAS-6521	869	-	40173473	40173474
chr21	40180637	40180639	ETS2_intron_chr21:40178045_PAS-1	313	+	40180638	40180639
chr21	40184115	40184116	ETS2_intron_chr21:40182031_PAS-1	65	+	40184115	40184116
chr21	40186901	40186902	ETS2_exon_chr21:40186705_PAS-1	301	+	40186901	40186902
chr21	40195368	40195377	ETS2_exon_chr21:40194598_PAS-1	2106	+	40195372	40195373
chr21	40195657	40195658	ETS2_exon_chr21:40194598_PAS-2	21	+	40195657	40195658
chr21	40195718	40195729	ETS2_exon_chr21:40194598_PAS-3	3370	+	40195722	40195723
chr21	40196874	40196879	ETS2_exon_chr21:40194598_PAS-4	1251	+	40196876	40196877
chr21	40547373	40547394	PSMG1_exon_chr21:40547372_PAS-1	5026	-	40547387	40547388
chr21	40556161	40556162	Unannotated_intergenic_chr21:40556161_PAS-6522	6	-	40556161	40556162
chr21	40556251	40556252	Unannotated_intergenic_chr21:40556251_PAS-6523	79	-	40556251	40556252
chr21	40557268	40557269	BRWD1_end_chr21:40557154_PAS-1	535	-	40557268	40557269
chr21	40557794	40557795	BRWD1_exon_chr21:40557404_PAS-1	97	-	40557794	40557795
chr21	40557820	40557821	BRWD1_exon_chr21:40557404_PAS-2	10	-	40557820	40557821
chr21	40564346	40564359	BRWD1_exon_chr21:40557404_PAS-3	334	-	40564346	40564347
chr21	40567503	40567506	BRWD1_exon_chr21:40557404_PAS-4	360	-	40567503	40567504
chr21	40568043	40568060	BRWD1_exon_chr21:40557404_PAS-5	487	-	40568043	40568044
chr21	40571402	40571403	BRWD1_exon_chr21:40570689_PAS-1	18	-	40571402	40571403
chr21	40642325	40642326	BRWD1_exon_chr21:40642209_PAS-1	20	-	40642325	40642326
chr21	40656615	40656616	BRWD1_intron_chr21:40652175_PAS-1	76	-	40656615	40656616
chr21	40668362	40668368	BRWD1_exon_chr21:40668363_PAS-1	1056	-	40668363	40668364
chr21	40668404	40668406	BRWD1_exon_chr21:40668363_PAS-2	120	-	40668404	40668405
chr21	40668701	40668702	BRWD1_exon_chr21:40668363_PAS-3	25	-	40668701	40668702
chr21	40670002	40670004	BRWD1_exon_chr21:40668363_PAS-4	514	-	40670003	40670004
chr21	40686843	40686844	BRWD1-AS2_end_chr21:40686842_PAS-1	39	+	40686843	40686844
chr21	40686886	40686887	BRWD1-AS2_end_chr21:40686842_PAS-2	10	+	40686886	40686887
chr21	40714229	40714260	HMGN1_end_chr21:40713991_PAS-1	34111	-	40714249	40714250
chr21	40714325	40714326	HMGN1_exon_chr21:40714241_PAS-1	8	-	40714325	40714326
chr21	40714664	40714704	HMGN1_exon_chr21:40714241_PAS-2	266	-	40714685	40714686
chr21	40750588	40750600	Unannotated_intergenic_chr21:40750588_PAS-6524	75	-	40750599	40750600
chr21	40766293	40766294	WRB_intron_chr21:40765207_PAS-1	90	+	40766293	40766294
chr21	40769538	40769539	WRB_exon_chr21:40768792_PAS-1	55	+	40769538	40769539
chr21	40769675	40769711	WRB_exon_chr21:40768792_PAS-2	522	+	40769675	40769676
chr21	40769712	40769713	WRB_exon_chr21:40768792_PAS-3	679	+	40769712	40769713
chr21	40769811	40769829	WRB_exon_chr21:40768792_PAS-4	878	+	40769814	40769815
chr21	40778594	40778595	WRB_exon_chr21:40778488_PAS-1	103	+	40778594	40778595
chr21	40790345	40790346	WRB_intron_chr21:40785931_PAS-1	736	+	40790345	40790346
chr21	40887426	40887433	WRB-SH3BGR_exon_chr21:40887015_PAS-1	135	+	40887432	40887433
chr21	41756905	41756916	DSCAM-AS1_exon_chr21:41756506_PAS-1	980	+	41756907	41756908
chr21	42541300	42541301	BACE2_intron_chr21:42540503_PAS-1	25	+	42541300	42541301
chr21	42556426	42556427	BACE2_intron_chr21:42540503_PAS-2	45	+	42556426	42556427
chr21	42583275	42583290	BACE2_intron_chr21:42540503_PAS-3	98	+	42583275	42583276
chr21	42583381	42583382	BACE2_intron_chr21:42540503_PAS-4	60	+	42583381	42583382
chr21	42583453	42583454	BACE2_intron_chr21:42540503_PAS-5	9	+	42583453	42583454
chr21	42647775	42647784	BACE2_exon_chr21:42647298_PAS-1	2093	+	42647783	42647784
chr21	42648507	42648519	BACE2_exon_chr21:42647298_PAS-2	943	+	42648509	42648510
chr21	42654439	42654443	BACE2_exon_chr21:42647298_PAS-3	610	+	42654442	42654443
chr21	43131621	43131622	LINC00479_end_chr21:43131430_PAS-1	27	-	43131621	43131622
chr21	43159528	43159544	RIPK4_exon_chr21:43159529_PAS-1	6199	-	43159534	43159535
chr21	43195011	43195022	Unannotated_intergenic_chr21:43195011_PAS-6525	2040	+	43195020	43195021
chr21	43196595	43196596	Unannotated_intergenic_chr21:43196595_PAS-6526	294	+	43196595	43196596
chr21	43197213	43197215	Unannotated_intergenic_chr21:43197213_PAS-6527	33	-	43197213	43197214
chr21	43218384	43218398	PRDM15_exon_chr21:43218385_PAS-1	2506	-	43218386	43218387
chr21	43219282	43219283	PRDM15_intron_chr21:43218904_PAS-1	9	-	43219282	43219283
chr21	43277418	43277419	PRDM15_exon_chr21:43277285_PAS-1	180	-	43277418	43277419
chr21	43301503	43301511	Unannotated_intergenic_chr21:43301503_PAS-6528	536	-	43301505	43301506
chr21	43305218	43305227	C2CD2_exon_chr21:43305219_PAS-1	1986	-	43305224	43305225
chr21	43306283	43306290	C2CD2_exon_chr21:43305219_PAS-2	60	-	43306289	43306290
chr21	43321585	43321586	C2CD2_intron_chr21:43319472_PAS-1	236	-	43321585	43321586
chr21	43369782	43369788	C2CD2_intron_chr21:43362355_PAS-1	476	-	43369783	43369784
chr21	43406395	43406396	Unannotated_intergenic_chr21:43406395_PAS-6529	12	-	43406395	43406396
chr21	43406940	43406946	ZBTB21_exon_chr21:43406940_PAS-1	291	-	43406940	43406941
chr21	43408752	43408753	ZBTB21_exon_chr21:43406940_PAS-2	15	-	43408752	43408753
chr21	43410880	43410881	ZBTB21_exon_chr21:43406940_PAS-3	18	-	43410880	43410881
chr21	43428918	43428919	ZBTB21_intron_chr21:43423071_PAS-1	106	-	43428918	43428919
chr21	43646227	43646228	ABCG1_intron_chr21:43646025_PAS-1	69	+	43646227	43646228
chr21	43717025	43717026	ABCG1_exon_chr21:43716274_PAS-1	160	+	43717025	43717026
chr21	43717348	43717355	ABCG1_exon_chr21:43716274_PAS-2	4425	+	43717352	43717353
chr21	43720899	43720916	Unannotated_intergenic_chr21:43720899_PAS-6530	136	+	43720908	43720909
chr21	43724496	43724498	Unannotated_intergenic_chr21:43724496_PAS-6531	118	+	43724496	43724497
chr21	43766465	43766469	TFF2_exon_chr21:43766467_PAS-1	59	-	43766468	43766469
chr21	43782390	43782393	TFF1_exon_chr21:43782391_PAS-1	313	-	43782392	43782393
chr21	43791947	43791948	TMPRSS3_end_chr21:43791746_PAS-1	123	-	43791947	43791948
chr21	43791997	43792021	TMPRSS3_exon_chr21:43791996_PAS-1	1012	-	43791997	43791998
chr21	43801984	43801987	TMPRSS3_exon_chr21:43801985_PAS-1	1907	-	43801985	43801986
chr21	43892595	43892600	RSPH1_end_chr21:43892347_PAS-1	1394	-	43892598	43892599
chr21	43969884	43969885	SLC37A1_intron_chr21:43967251_PAS-1	413	+	43969884	43969885
chr21	43969956	43969957	SLC37A1_intron_chr21:43967251_PAS-2	37	+	43969956	43969957
chr21	43991543	43991544	SLC37A1_intron_chr21:43988549_PAS-1	6	+	43991543	43991544
chr21	43991584	43991592	SLC37A1_intron_chr21:43988549_PAS-2	519	+	43991591	43991592
chr21	44001530	44001531	SLC37A1_exon_chr21:44000455_PAS-1	226	+	44001530	44001531
chr21	44071647	44071648	Unannotated_intergenic_chr21:44071647_PAS-6532	94	-	44071647	44071648
chr21	44106959	44106961	PDE9A_intron_chr21:44106373_PAS-1	101	+	44106960	44106961
chr21	44121296	44121301	PDE9A_intron_chr21:44119122_PAS-1	264	+	44121300	44121301
chr21	44195567	44195568	PDE9A_exon_chr21:44195390_PAS-1	6	+	44195567	44195568
chr21	44195615	44195617	PDE9A_exon_chr21:44195390_PAS-2	160	+	44195616	44195617
chr21	44263108	44263109	WDR4_end_chr21:44262940_PAS-1	256	-	44263108	44263109
chr21	44263134	44263135	WDR4_end_chr21:44262940_PAS-2	16	-	44263134	44263135
chr21	44263184	44263213	WDR4_exon_chr21:44263190_PAS-1	6931	-	44263205	44263206
chr21	44263236	44263237	WDR4_exon_chr21:44263190_PAS-2	23	-	44263236	44263237
chr21	44267769	44267770	WDR4_intron_chr21:44263392_PAS-1	43	-	44267769	44267770
chr21	44269334	44269335	WDR4_end_chr21:44269086_PAS-1	745	-	44269334	44269335
chr21	44269575	44269580	WDR4_exon_chr21:44269336_PAS-1	311	-	44269579	44269580
chr21	44270103	44270104	WDR4_exon_chr21:44269336_PAS-2	112	-	44270103	44270104
chr21	44303934	44303935	Unannotated_intergenic_chr21:44303934_PAS-6533	26	+	44303934	44303935
chr21	44314351	44314352	NDUFV3_intron_chr21:44313492_PAS-1	15	+	44314351	44314352
chr21	44327338	44327339	NDUFV3_intron_chr21:44324387_PAS-1	116	+	44327338	44327339
chr21	44329205	44329229	NDUFV3_exon_chr21:44328974_PAS-1	7025	+	44329209	44329210
chr21	44329772	44329781	NDUFV3_exon_chr21:44328974_PAS-2	684	+	44329772	44329773
chr21	44332010	44332012	NDUFV3_exon_chr21:44328974_PAS-3	145	+	44332010	44332011
chr21	44333198	44333199	NDUFV3_exon_chr21:44328974_PAS-4	9	+	44333198	44333199
chr21	44336912	44336914	Unannotated_intergenic_chr21:44336912_PAS-6534	158	-	44336913	44336914
chr21	44357070	44357071	Unannotated_intergenic_chr21:44357070_PAS-6535	214	+	44357070	44357071
chr21	44395685	44395686	PKNOX1_intron_chr21:44394775_PAS-1	36	+	44395685	44395686
chr21	44411277	44411278	PKNOX1_intron_chr21:44394775_PAS-2	11	+	44411277	44411278
chr21	44411680	44411681	PKNOX1_intron_chr21:44394775_PAS-3	372	+	44411680	44411681
chr21	44450294	44450325	PKNOX1_exon_chr21:44450000_PAS-1	1611	+	44450300	44450301
chr21	44450353	44450354	PKNOX1_exon_chr21:44450000_PAS-2	16	+	44450353	44450354
chr21	44450820	44450823	PKNOX1_exon_chr21:44450000_PAS-3	182	+	44450822	44450823
chr21	44456023	44456024	Unannotated_intergenic_chr21:44456023_PAS-6536	10	+	44456023	44456024
chr21	44461509	44461510	Unannotated_intergenic_chr21:44461509_PAS-6537	7	-	44461509	44461510
chr21	44473284	44473308	CBS_exon_chr21:44473301_PAS-1	24367	-	44473302	44473303
chr21	44475164	44475170	CBS_intron_chr21:44474094_PAS-1	623	-	44475167	44475168
chr21	44475693	44475694	CBS_intron_chr21:44474094_PAS-2	148	-	44475693	44475694
chr21	44513064	44513078	U2AF1L5_exon_chr21:44513066_PAS-1	7395	-	44513066	44513067
chr21	44530150	44530153	Unannotated_intergenic_chr21:44530150_PAS-6538	100	+	44530152	44530153
chr21	44565375	44565376	Unannotated_intergenic_chr21:44565375_PAS-6539	298	+	44565375	44565376
chr21	44572958	44572965	Unannotated_intergenic_chr21:44572958_PAS-6540	300	-	44572963	44572964
chr21	44574991	44574992	Unannotated_intergenic_chr21:44574991_PAS-6541	94	-	44574991	44574992
chr21	44578795	44578796	Unannotated_intergenic_chr21:44578795_PAS-6542	32	-	44578795	44578796
chr21	44748099	44748108	LINC00322_intron_chr21:44746121_PAS-1	276	-	44748099	44748100
chr21	44750856	44750857	LINC00322_intron_chr21:44746121_PAS-2	11	-	44750856	44750857
chr21	44754047	44754049	Unannotated_intergenic_chr21:44754047_PAS-6543	154	-	44754048	44754049
chr21	44767961	44767985	Unannotated_intergenic_chr21:44767961_PAS-6544	53	+	44767984	44767985
chr21	44769741	44769742	Unannotated_intergenic_chr21:44769741_PAS-6545	356	+	44769741	44769742
chr21	44769895	44769896	Unannotated_intergenic_chr21:44769895_PAS-6546	15	+	44769895	44769896
chr21	44808478	44808481	Unannotated_intergenic_chr21:44808478_PAS-6547	253	-	44808480	44808481
chr21	44809036	44809039	Unannotated_intergenic_chr21:44809036_PAS-6548	23	-	44809038	44809039
chr21	44810706	44810707	Unannotated_intergenic_chr21:44810706_PAS-6549	37	-	44810706	44810707
chr21	44811679	44811680	Unannotated_intergenic_chr21:44811679_PAS-6550	139	-	44811679	44811680
chr21	44834362	44834410	SIK1B_exon_chr21:44834363_PAS-1	321	-	44834369	44834370
chr21	44834394	44834407	SIK1B_exon_chr21:44834363_PAS-2	40620	-	44834400	44834401
chr21	44834457	44834466	SIK1B_exon_chr21:44834363_PAS-3	674	-	44834457	44834458
chr21	44834530	44834557	SIK1B_exon_chr21:44834363_PAS-4	232	-	44834530	44834531
chr21	44836066	44836067	SIK1B_exon_chr21:44834363_PAS-5	48	-	44836066	44836067
chr21	44836483	44836503	SIK1B_exon_chr21:44834363_PAS-6	881	-	44836484	44836485
chr21	44849456	44849457	Unannotated_intergenic_chr21:44849456_PAS-6551	87	-	44849456	44849457
chr21	44864853	44864860	Unannotated_intergenic_chr21:44864853_PAS-6552	1085	-	44864859	44864860
chr21	44866816	44866817	LINC00319_intron_chr21:44866780_PAS-1	8	+	44866816	44866817
chr21	44866864	44866865	LINC00319_intron_chr21:44866780_PAS-2	87	+	44866864	44866865
chr21	44868150	44868153	LINC00319_intron_chr21:44866780_PAS-3	398	+	44868151	44868152
chr21	44872085	44872086	LINC00319_exon_chr21:44871053_PAS-1	22	+	44872085	44872086
chr21	44873740	44873776	LINC00319_exon_chr21:44873001_PAS-1	1083	+	44873769	44873770
chr21	44873766	44873768	Unannotated_intergenic_chr21:44873766_PAS-6553	370	-	44873767	44873768
chr21	44881834	44881835	LINC00313_end_chr21:44881724_PAS-1	9	-	44881834	44881835
chr21	44886610	44886611	LINC00313_intron_chr21:44882142_PAS-1	64	-	44886610	44886611
chr21	44895802	44895803	LINC00313_intron_chr21:44891575_PAS-1	52	-	44895802	44895803
chr21	44902130	44902131	Unannotated_intergenic_chr21:44902130_PAS-6554	133	+	44902130	44902131
chr21	44922370	44922371	Unannotated_intergenic_chr21:44922370_PAS-6555	21	-	44922370	44922371
chr21	44949069	44949072	HSF2BP_exon_chr21:44949066_PAS-1	35	-	44949071	44949072
chr21	44990450	44990451	HSF2BP_intron_chr21:44949843_PAS-1	64	-	44990450	44990451
chr21	45069639	45069640	HSF2BP_intron_chr21:45064274_PAS-1	35	-	45069639	45069640
chr21	45113327	45113332	RRP1B_exon_chr21:45113071_PAS-1	353	+	45113327	45113328
chr21	45113610	45113611	RRP1B_exon_chr21:45113071_PAS-2	52	+	45113610	45113611
chr21	45115944	45115960	RRP1B_exon_chr21:45113071_PAS-3	4862	+	45115958	45115959
chr21	45158741	45158742	PDXK_intron_chr21:45154005_PAS-1	88	+	45158741	45158742
chr21	45159323	45159324	PDXK_intron_chr21:45154005_PAS-2	75	+	45159323	45159324
chr21	45176022	45176150	PDXK_exon_chr21:45175832_PAS-1	27686	+	45176037	45176038
chr21	45176092	45176155	PDXK_exon_chr21:45175832_PAS-2	4758	+	45176092	45176093
chr21	45176121	45176151	PDXK_exon_chr21:45175832_PAS-3	3571	+	45176137	45176138
chr21	45176419	45176422	PDXK_exon_chr21:45175832_PAS-4	972	+	45176421	45176422
chr21	45176449	45176469	PDXK_exon_chr21:45175832_PAS-5	254	+	45176468	45176469
chr21	45178823	45178828	PDXK_exon_chr21:45175832_PAS-6	1010	+	45178827	45178828
chr21	45180854	45180855	PDXK_exon_chr21:45175832_PAS-7	72	+	45180854	45180855
chr21	45180943	45180944	PDXK_exon_chr21:45175832_PAS-8	49	+	45180943	45180944
chr21	45182172	45182188	PDXK_exon_chr21:45175832_PAS-9	9933	+	45182178	45182179
chr21	45193568	45193579	CSTB_exon_chr21:45193546_PAS-1	164	-	45193568	45193569
chr21	45193822	45193841	CSTB_exon_chr21:45193546_PAS-2	58003	-	45193831	45193832
chr21	45193868	45193869	CSTB_exon_chr21:45193546_PAS-3	146	-	45193868	45193869
chr21	45223974	45224007	RRP1_exon_chr21:45223393_PAS-1	3070	+	45223978	45223979
chr21	45225453	45225454	Unannotated_intergenic_chr21:45225453_PAS-6556	63	+	45225453	45225454
chr21	45225636	45225638	Unannotated_intergenic_chr21:45225636_PAS-6557	537	+	45225637	45225638
chr21	45287718	45287719	AGPAT3_intron_chr21:45285227_PAS-1	8	+	45287718	45287719
chr21	45390912	45390913	AGPAT3_intron_chr21:45390688_PAS-1	17	+	45390912	45390913
chr21	45402434	45402435	AGPAT3_exon_chr21:45402185_PAS-1	118	+	45402434	45402435
chr21	45402598	45402616	AGPAT3_exon_chr21:45402185_PAS-2	449	+	45402614	45402615
chr21	45403234	45403236	AGPAT3_exon_chr21:45402185_PAS-3	653	+	45403235	45403236
chr21	45404549	45404558	AGPAT3_exon_chr21:45402185_PAS-4	2541	+	45404552	45404553
chr21	45404662	45404664	AGPAT3_exon_chr21:45402185_PAS-5	46	+	45404663	45404664
chr21	45406415	45406418	AGPAT3_exon_chr21:45402185_PAS-6	213	+	45406415	45406416
chr21	45407014	45407015	AGPAT3_exon_chr21:45402185_PAS-7	11	+	45407014	45407015
chr21	45458577	45458578	TRAPPC10_intron_chr21:45457809_PAS-1	7	+	45458577	45458578
chr21	45473302	45473303	TRAPPC10_intron_chr21:45472358_PAS-1	65	+	45473302	45473303
chr21	45480135	45480136	TRAPPC10_intron_chr21:45479096_PAS-1	79	+	45480135	45480136
chr21	45503352	45503353	TRAPPC10_intron_chr21:45503184_PAS-1	6	+	45503352	45503353
chr21	45504372	45504383	TRAPPC10_intron_chr21:45504145_PAS-1	619	+	45504380	45504381
chr21	45524611	45524612	TRAPPC10_exon_chr21:45523174_PAS-1	20	+	45524611	45524612
chr21	45524921	45524932	TRAPPC10_exon_chr21:45523174_PAS-2	1064	+	45524921	45524922
chr21	45525010	45525012	TRAPPC10_exon_chr21:45523174_PAS-3	134	+	45525011	45525012
chr21	45525775	45525776	TRAPPC10_exon_chr21:45523174_PAS-4	79	+	45525775	45525776
chr21	45526422	45526435	TRAPPC10_exon_chr21:45523174_PAS-5	527	+	45526427	45526428
chr21	45544227	45544228	Unannotated_intergenic_chr21:45544227_PAS-6558	308	-	45544227	45544228
chr21	45550924	45550925	PWP2_exon_chr21:45550479_PAS-1	360	+	45550924	45550925
chr21	45550978	45551021	PWP2_exon_chr21:45550479_PAS-2	1347	+	45551015	45551016
chr21	45551061	45551063	PWP2_exon_chr21:45550479_PAS-3	373	+	45551062	45551063
chr21	45552068	45552069	Unannotated_intergenic_chr21:45552068_PAS-6559	28	-	45552068	45552069
chr21	45552338	45552339	Unannotated_intergenic_chr21:45552338_PAS-6560	119	+	45552338	45552339
chr21	45559994	45559997	GATD3A_intron_chr21:45557179_PAS-1	539	+	45559994	45559995
chr21	45560187	45560207	GATD3A_exon_chr21:45560132_PAS-1	128	+	45560187	45560188
chr21	45561291	45561301	GATD3A_exon_chr21:45560824_PAS-1	1169	+	45561300	45561301
chr21	45565588	45565604	GATD3A_exon_chr21:45564703_PAS-1	8459	+	45565590	45565591
chr21	45596744	45596745	Unannotated_intergenic_chr21:45596744_PAS-6561	11	+	45596744	45596745
chr21	45642879	45642880	ICOSLG_exon_chr21:45642878_PAS-1	156	-	45642879	45642880
chr21	45646716	45646724	LOC102723996_exon_chr21:45646710_PAS-1	382	-	45646723	45646724
chr21	45647351	45647352	LOC102723996_exon_chr21:45646710_PAS-2	7	-	45647351	45647352
chr21	45661964	45661965	Unannotated_intergenic_chr21:45661964_PAS-6562	174	+	45661964	45661965
chr21	45664043	45664044	Unannotated_intergenic_chr21:45664043_PAS-6563	101	+	45664043	45664044
chr21	45747235	45747257	PFKL_exon_chr21:45746598_PAS-1	9131	+	45747253	45747254
chr21	45748825	45748826	CFAP410_end_chr21:45748577_PAS-1	16	-	45748825	45748826
chr21	45749772	45749776	CFAP410_exon_chr21:45748827_PAS-1	2775	-	45749773	45749774
chr21	45752281	45752282	Unannotated_intergenic_chr21:45752281_PAS-6564	102	+	45752281	45752282
chr21	45756690	45756691	Unannotated_intergenic_chr21:45756690_PAS-6565	36	+	45756690	45756691
chr21	45822173	45822174	Unannotated_intergenic_chr21:45822173_PAS-6566	67	-	45822173	45822174
chr21	45862523	45862528	TRPM2_exon_chr21:45861575_PAS-1	1253	+	45862526	45862527
chr21	45862573	45862593	TRPM2_exon_chr21:45861575_PAS-2	1042	+	45862574	45862575
chr21	45862689	45862690	TRPM2_exon_chr21:45861575_PAS-3	21	+	45862689	45862690
chr21	45878736	45878739	LRRC3_exon_chr21:45876381_PAS-1	318	+	45878737	45878738
chr21	45882073	45882079	LRRC3_exon_chr21:45876381_PAS-2	2635	+	45882078	45882079
chr21	45911022	45911026	LINC02575_exon_chr21:45910277_PAS-1	589	+	45911022	45911023
chr21	45920438	45920439	Unannotated_intergenic_chr21:45920438_PAS-6567	76	+	45920438	45920439
chr21	45938636	45938637	TSPEAR-AS2_exon_chr21:45938511_PAS-1	345	+	45938636	45938637
chr21	46142336	46142337	Unannotated_intergenic_chr21:46142336_PAS-6568	5	-	46142336	46142337
chr21	46185378	46185379	Unannotated_intergenic_chr21:46185378_PAS-6569	5	-	46185378	46185379
chr21	46188953	46188967	UBE2G2_exon_chr21:46188495_PAS-1	9225	-	46188960	46188961
chr21	46189026	46189037	UBE2G2_exon_chr21:46188495_PAS-2	539	-	46189026	46189027
chr21	46190710	46190711	UBE2G2_exon_chr21:46188495_PAS-3	37	-	46190710	46190711
chr21	46191120	46191121	UBE2G2_exon_chr21:46188495_PAS-4	6	-	46191120	46191121
chr21	46191177	46191182	UBE2G2_exon_chr21:46188495_PAS-5	807	-	46191179	46191180
chr21	46225529	46225541	SUMO3_exon_chr21:46225532_PAS-1	8213	-	46225531	46225532
chr21	46225677	46225678	SUMO3_exon_chr21:46225532_PAS-2	677	-	46225677	46225678
chr21	46225771	46225781	SUMO3_exon_chr21:46225532_PAS-3	2410	-	46225776	46225777
chr21	46225977	46225989	SUMO3_exon_chr21:46225532_PAS-4	1014	-	46225988	46225989
chr21	46226288	46226289	SUMO3_exon_chr21:46225532_PAS-5	144	-	46226288	46226289
chr21	46226533	46226539	SUMO3_exon_chr21:46225532_PAS-6	80	-	46226533	46226534
chr21	46226628	46226638	SUMO3_exon_chr21:46225532_PAS-7	2782	-	46226630	46226631
chr21	46269494	46269521	PTTG1IP_exon_chr21:46269500_PAS-1	23609	-	46269514	46269515
chr21	46269551	46269552	PTTG1IP_exon_chr21:46269500_PAS-2	171	-	46269551	46269552
chr21	46269771	46269788	PTTG1IP_exon_chr21:46269500_PAS-3	1541	-	46269787	46269788
chr21	46270795	46270805	PTTG1IP_exon_chr21:46269500_PAS-4	112	-	46270804	46270805
chr21	46271236	46271261	PTTG1IP_exon_chr21:46269500_PAS-5	1031	-	46271236	46271237
chr21	46275135	46275137	PTTG1IP_exon_chr21:46275125_PAS-1	173	-	46275135	46275136
chr21	46349560	46349565	Unannotated_intergenic_chr21:46349560_PAS-6570	41	-	46349564	46349565
chr21	46349589	46349590	ITGB2-AS1_exon_chr21:46347769_PAS-1	37	+	46349589	46349590
chr21	46351234	46351235	Unannotated_intergenic_chr21:46351234_PAS-6571	228	-	46351234	46351235
chr21	46354647	46354648	LINC01547_exon_chr21:46354641_PAS-1	144	-	46354647	46354648
chr21	46376176	46376177	FAM207A_intron_chr21:46363708_PAS-1	180	+	46376176	46376177
chr21	46396855	46396920	FAM207A_exon_chr21:46396595_PAS-1	10461	+	46396863	46396864
chr21	46399163	46399180	Unannotated_intergenic_chr21:46399163_PAS-6572	2832	+	46399168	46399169
chr21	46414244	46414245	Unannotated_intergenic_chr21:46414244_PAS-6573	319	-	46414244	46414245
chr21	46414273	46414313	Unannotated_intergenic_chr21:46414273_PAS-6574	1124	-	46414273	46414274
chr21	46414305	46414311	Unannotated_intergenic_chr21:46414305_PAS-6575	483	-	46414305	46414306
chr21	46415416	46415417	Unannotated_intergenic_chr21:46415416_PAS-6576	237	-	46415416	46415417
chr21	46419051	46419057	PICSAR_end_chr21:46418872_PAS-1	861	-	46419056	46419057
chr21	46419115	46419151	PICSAR_exon_chr21:46419122_PAS-1	18215	-	46419128	46419129
chr21	46423601	46423604	PICSAR_intron_chr21:46419572_PAS-1	2120	-	46423602	46423603
chr21	46425304	46425305	Unannotated_intergenic_chr21:46425304_PAS-6577	168	+	46425304	46425305
chr21	46437043	46437044	Unannotated_intergenic_chr21:46437043_PAS-6578	172	+	46437043	46437044
chr21	46437264	46437265	Unannotated_intergenic_chr21:46437264_PAS-6579	276	+	46437264	46437265
chr21	46442976	46442977	Unannotated_intergenic_chr21:46442976_PAS-6580	5	+	46442976	46442977
chr21	46444221	46444222	Unannotated_intergenic_chr21:46444221_PAS-6581	17	+	46444221	46444222
chr21	46464078	46464079	Unannotated_intergenic_chr21:46464078_PAS-6582	5	+	46464078	46464079
chr21	46469307	46469327	Unannotated_intergenic_chr21:46469307_PAS-6583	499	-	46469323	46469324
chr21	46475920	46475926	Unannotated_intergenic_chr21:46475920_PAS-6584	325	-	46475921	46475922
chr21	46477311	46477312	Unannotated_intergenic_chr21:46477311_PAS-6585	149	+	46477311	46477312
chr21	46485638	46485639	Unannotated_intergenic_chr21:46485638_PAS-6586	28	-	46485638	46485639
chr21	46490639	46490641	Unannotated_intergenic_chr21:46490639_PAS-6587	533	+	46490640	46490641
chr21	46490691	46490695	Unannotated_intergenic_chr21:46490691_PAS-6588	445	+	46490694	46490695
chr21	46490872	46490873	SSR4P1_exon_chr21:46490870_PAS-1	84	-	46490872	46490873
chr21	46491630	46491652	SSR4P1_exon_chr21:46490870_PAS-2	422	-	46491651	46491652
chr21	46495080	46495081	ADARB1_intron_chr21:46494709_PAS-1	96	+	46495080	46495081
chr21	46501335	46501337	ADARB1_intron_chr21:46494709_PAS-2	83	+	46501336	46501337
chr21	46540072	46540073	ADARB1_intron_chr21:46494709_PAS-3	37	+	46540072	46540073
chr21	46557493	46557500	ADARB1_intron_chr21:46548489_PAS-1	960	+	46557496	46557497
chr21	46566210	46566211	ADARB1_intron_chr21:46548489_PAS-2	203	+	46566210	46566211
chr21	46567254	46567262	ADARB1_intron_chr21:46548489_PAS-3	480	+	46567261	46567262
chr21	46574312	46574313	ADARB1_intron_chr21:46548489_PAS-4	461	+	46574312	46574313
chr21	46580310	46580313	ADARB1_intron_chr21:46548489_PAS-5	43	+	46580310	46580311
chr21	46580526	46580529	ADARB1_intron_chr21:46548489_PAS-6	1214	+	46580528	46580529
chr21	46583971	46583972	ADARB1_intron_chr21:46548489_PAS-7	14	+	46583971	46583972
chr21	46603717	46603718	ADARB1_intron_chr21:46603426_PAS-1	18	+	46603717	46603718
chr21	46613077	46613078	ADARB1_intron_chr21:46605007_PAS-1	88	+	46613077	46613078
chr21	46642494	46642505	ADARB1_exon_chr21:46641933_PAS-1	3416	+	46642500	46642501
chr21	46643200	46643201	ADARB1_exon_chr21:46641933_PAS-2	29	+	46643200	46643201
chr21	46644037	46644038	ADARB1_exon_chr21:46641933_PAS-3	24	+	46644037	46644038
chr21	46644071	46644073	ADARB1_exon_chr21:46641933_PAS-4	566	+	46644071	46644072
chr21	46644122	46644123	ADARB1_exon_chr21:46641933_PAS-5	127	+	46644122	46644123
chr21	46644155	46644161	ADARB1_exon_chr21:46641933_PAS-6	752	+	46644157	46644158
chr21	46645331	46645332	ADARB1_exon_chr21:46641933_PAS-7	590	+	46645331	46645332
chr21	46646471	46646478	ADARB1_exon_chr21:46645462_PAS-1	5028	+	46646474	46646475
chr21	46680638	46680639	Unannotated_intergenic_chr21:46680638_PAS-6589	356	-	46680638	46680639
chr21	46683843	46683852	POFUT2_exon_chr21:46683843_PAS-1	429	-	46683851	46683852
chr21	46705613	46705621	POFUT2_exon_chr21:46705593_PAS-1	129	-	46705613	46705614
chr21	46709156	46709157	LOC642852_intron_chr21:46708160_PAS-1	6	+	46709156	46709157
chr21	46716512	46716523	LOC642852_exon_chr21:46710386_PAS-1	261	+	46716514	46716515
chr21	46716791	46716792	LOC642852_exon_chr21:46710386_PAS-2	227	+	46716791	46716792
chr21	46717254	46717268	LOC642852_exon_chr21:46710386_PAS-3	291	+	46717265	46717266
chr21	46719765	46719766	Unannotated_intergenic_chr21:46719765_PAS-6590	301	-	46719765	46719766
chr21	46723476	46723477	Unannotated_intergenic_chr21:46723476_PAS-6591	24	+	46723476	46723477
chr21	46731428	46731429	Unannotated_intergenic_chr21:46731428_PAS-6592	95	+	46731428	46731429
chr21	46932476	46932497	COL18A1_exon_chr21:46932102_PAS-1	962	+	46932480	46932481
chr21	46932479	46932480	SLC19A1_exon_chr21:46932479_PAS-1	465	-	46932479	46932480
chr21	46933619	46933640	SLC19A1_exon_chr21:46932479_PAS-2	305	-	46933639	46933640
chr21	46933633	46933635	COL18A1_exon_chr21:46932102_PAS-2	344	+	46933633	46933634
chr21	46933688	46933689	SLC19A1_exon_chr21:46932479_PAS-3	345	-	46933688	46933689
chr21	46934624	46934630	SLC19A1_exon_chr21:46932479_PAS-4	3391	-	46934628	46934629
chr21	46935046	46935078	SLC19A1_exon_chr21:46932479_PAS-5	286	-	46935062	46935063
chr21	46935098	46935099	SLC19A1_exon_chr21:46932479_PAS-6	37	-	46935098	46935099
chr21	46942899	46942900	SLC19A1_intron_chr21:46936055_PAS-1	69	-	46942899	46942900
chr21	46973348	46973373	SLC19A1_intron_chr21:46957923_PAS-1	1885	-	46973348	46973349
chr21	46976484	46976485	Unannotated_intergenic_chr21:46976484_PAS-6593	22	+	46976484	46976485
chr21	47424014	47424018	COL6A1_exon_chr21:47423305_PAS-1	1532	+	47424015	47424016
chr21	47424960	47424963	COL6A1_exon_chr21:47423305_PAS-2	6374	+	47424962	47424963
chr21	47535313	47535316	COL6A2_intron_chr21:47533988_PAS-1	151	+	47535313	47535314
chr21	47549713	47549716	COL6A2_exon_chr21:47549110_PAS-1	534	+	47549715	47549716
chr21	47552760	47552763	COL6A2_exon_chr21:47551868_PAS-1	1096	+	47552761	47552762
chr21	47581074	47581075	SPATC1L_exon_chr21:47581062_PAS-1	207	-	47581074	47581075
chr21	47608360	47608361	LSS_exon_chr21:47608360_PAS-1	6	-	47608360	47608361
chr21	47609042	47609047	LSS_exon_chr21:47609038_PAS-1	3984	-	47609045	47609046
chr21	47644319	47644327	Unannotated_intergenic_chr21:47644319_PAS-6594	83	+	47644326	47644327
chr21	47655025	47655058	MCM3AP_exon_chr21:47655039_PAS-1	6472	-	47655047	47655048
chr21	47662298	47662299	MCM3AP-AS1_exon_chr21:47660748_PAS-1	8	+	47662298	47662299
chr21	47669536	47669537	MCM3AP-AS1_exon_chr21:47669500_PAS-1	34	+	47669536	47669537
chr21	47671429	47671430	MCM3AP_intron_chr21:47666801_PAS-1	9	-	47671429	47671430
chr21	47674047	47674048	Unannotated_intergenic_chr21:47674047_PAS-6595	161	+	47674047	47674048
chr21	47674148	47674149	MCM3AP_intron_chr21:47671597_PAS-1	19	-	47674148	47674149
chr21	47680885	47680886	Unannotated_intergenic_chr21:47680885_PAS-6596	9	+	47680885	47680886
chr21	47687286	47687287	MCM3AP_intron_chr21:47687057_PAS-1	46	-	47687286	47687287
chr21	47691820	47691821	MCM3AP_intron_chr21:47690478_PAS-1	7	-	47691820	47691821
chr21	47696751	47696752	MCM3AP_intron_chr21:47695240_PAS-1	162	-	47696751	47696752
chr21	47707039	47707049	YBEY_intron_chr21:47707038_PAS-1	39	+	47707039	47707040
chr21	47708113	47708114	Unannotated_intergenic_chr21:47708113_PAS-6597	6	-	47708113	47708114
chr21	47717631	47717660	YBEY_exon_chr21:47717453_PAS-1	3862	+	47717636	47717637
chr21	47717636	47717637	Unannotated_intergenic_chr21:47717636_PAS-6598	121	-	47717636	47717637
chr21	47717664	47717665	YBEY_exon_chr21:47717453_PAS-2	179	+	47717664	47717665
chr21	47717722	47717723	YBEY_end_chr21:47717638_PAS-1	76	+	47717722	47717723
chr21	47720343	47720346	C21orf58_exon_chr21:47720344_PAS-1	1328	-	47720344	47720345
chr21	47721046	47721073	C21orf58_exon_chr21:47721044_PAS-1	855	-	47721049	47721050
chr21	47721439	47721440	Unannotated_intergenic_chr21:47721439_PAS-6599	59	+	47721439	47721440
chr21	47733090	47733091	C21orf58_intron_chr21:47731482_PAS-1	10	-	47733090	47733091
chr21	47734055	47734056	C21orf58_intron_chr21:47731482_PAS-2	289	-	47734055	47734056
chr21	47794007	47794008	Unannotated_intergenic_chr21:47794007_PAS-6600	56	-	47794007	47794008
chr21	47795358	47795359	PCNT_intron_chr21:47787055_PAS-1	9	+	47795358	47795359
chr21	47797035	47797037	Unannotated_intergenic_chr21:47797035_PAS-6601	533	-	47797035	47797036
chr21	47809560	47809561	PCNT_intron_chr21:47809347_PAS-1	17	+	47809560	47809561
chr21	47865642	47865683	PCNT_exon_chr21:47865197_PAS-1	545	+	47865649	47865650
chr21	47865678	47865681	PCNT_exon_chr21:47865197_PAS-2	2190	+	47865678	47865679
chr21	47868534	47868535	Unannotated_intergenic_chr21:47868534_PAS-6602	340	-	47868534	47868535
chr21	47966214	47966219	DIP2A_exon_chr21:47965794_PAS-1	1011	+	47966217	47966218
chr21	47967116	47967120	DIP2A_exon_chr21:47966828_PAS-1	1170	+	47967119	47967120
chr21	47969969	47969970	DIP2A_exon_chr21:47969684_PAS-1	31	+	47969969	47969970
chr21	47976171	47976172	DIP2A_intron_chr21:47976005_PAS-1	10	+	47976171	47976172
chr21	47987897	47987898	DIP2A_exon_chr21:47987283_PAS-1	19	+	47987897	47987898
chr21	47989619	47989633	DIP2A_exon_chr21:47987283_PAS-2	920	+	47989619	47989620
chr21	47989779	47989780	DIP2A_exon_chr21:47987283_PAS-3	111	+	47989779	47989780
chr21	47989926	47989927	DIP2A_end_chr21:47989927_PAS-1	19	+	47989926	47989927
chr21	47992655	47992656	Unannotated_intergenic_chr21:47992655_PAS-6603	77	+	47992655	47992656
chr21	48064614	48064617	PRMT2_intron_chr21:48064401_PAS-1	693	+	48064614	48064615
chr21	48069796	48069805	PRMT2_intron_chr21:48069652_PAS-1	4380	+	48069799	48069800
chr21	48080018	48080024	PRMT2_exon_chr21:48078657_PAS-1	1097	+	48080023	48080024
chr21	48080055	48080056	PRMT2_exon_chr21:48078657_PAS-2	440	+	48080055	48080056
chr21	48081038	48081039	PRMT2_exon_chr21:48078657_PAS-3	13	+	48081038	48081039
chr21	48081179	48081184	PRMT2_exon_chr21:48078657_PAS-4	557	+	48081181	48081182
chr21	48084837	48084862	PRMT2_exon_chr21:48084207_PAS-1	2383	+	48084854	48084855
chr21	48085596	48085597	Unannotated_intergenic_chr21:48085596_PAS-6604	555	+	48085596	48085597
chr21	48088447	48088448	Unannotated_intergenic_chr21:48088447_PAS-6605	77	+	48088447	48088448
chr21	48089150	48089151	Unannotated_intergenic_chr21:48089150_PAS-6606	33	+	48089150	48089151
chr21	48111186	48111187	Unannotated_intergenic_chr21:48111186_PAS-6607	64	+	48111186	48111187
chr21	48111354	48111355	Unannotated_intergenic_chr21:48111354_PAS-6608	5	+	48111354	48111355
chr22	16124437	16124438	Unannotated_intergenic_chr22:16124437_PAS-6609	46	-	16124437	16124438
chr22	16147993	16148002	Unannotated_intergenic_chr22:16147993_PAS-6610	135	-	16148000	16148001
chr22	16149486	16149487	Unannotated_intergenic_chr22:16149486_PAS-6611	16	-	16149486	16149487
chr22	16150261	16150262	Unannotated_intergenic_chr22:16150261_PAS-6612	512	-	16150261	16150262
chr22	16150316	16150317	DUXAP8_end_chr22:16150279_PAS-1	26	-	16150316	16150317
chr22	16154073	16154081	DUXAP8_intron_chr22:16151822_PAS-1	1118	-	16154074	16154075
chr22	16158818	16158832	DUXAP8_intron_chr22:16151822_PAS-2	57	-	16158831	16158832
chr22	16160440	16160443	DUXAP8_intron_chr22:16151822_PAS-3	334	-	16160442	16160443
chr22	16179708	16179711	DUXAP8_intron_chr22:16162488_PAS-1	158	-	16179708	16179709
chr22	16886324	16886325	Unannotated_intergenic_chr22:16886324_PAS-6613	52	+	16886324	16886325
chr22	16886751	16886756	Unannotated_intergenic_chr22:16886751_PAS-6614	136	+	16886754	16886755
chr22	16990518	16990525	Unannotated_intergenic_chr22:16990518_PAS-6615	36	+	16990518	16990519
chr22	17236648	17236649	Unannotated_intergenic_chr22:17236648_PAS-6616	5	+	17236648	17236649
chr22	17535052	17535053	CECR7_intron_chr22:17528317_PAS-1	9	+	17535052	17535053
chr22	17539689	17539691	CECR7_exon_chr22:17538407_PAS-1	272	+	17539690	17539691
chr22	17540890	17540891	CECR7_exon_chr22:17538407_PAS-2	175	+	17540890	17540891
chr22	17544784	17544786	Unannotated_intergenic_chr22:17544784_PAS-6617	25	+	17544785	17544786
chr22	17590834	17590870	IL17RA_exon_chr22:17589197_PAS-1	561	+	17590834	17590835
chr22	17590868	17590869	IL17RA_exon_chr22:17589197_PAS-2	257	+	17590868	17590869
chr22	17593661	17593667	IL17RA_exon_chr22:17589197_PAS-3	334	+	17593664	17593665
chr22	17596581	17596582	IL17RA_exon_chr22:17589197_PAS-4	86	+	17596581	17596582
chr22	17612996	17612997	Unannotated_intergenic_chr22:17612996_PAS-6618	130	-	17612996	17612997
chr22	17618401	17618430	HDHD5_exon_chr22:17618410_PAS-1	7858	-	17618410	17618411
chr22	17646334	17646337	HDHD5-AS1_exon_chr22:17646159_PAS-1	987	+	17646334	17646335
chr22	18037785	18037787	CECR2_exon_chr22:18032535_PAS-1	245	+	18037786	18037787
chr22	18037842	18037848	CECR2_exon_chr22:18032535_PAS-2	231	+	18037847	18037848
chr22	18073307	18073309	Unannotated_intergenic_chr22:18073307_PAS-6619	403	-	18073308	18073309
chr22	18074924	18074972	ATP6V1E1_exon_chr22:18074903_PAS-1	20024	-	18074935	18074936
chr22	18074973	18074976	ATP6V1E1_exon_chr22:18074903_PAS-2	1166	-	18074975	18074976
chr22	18075215	18075253	ATP6V1E1_exon_chr22:18074903_PAS-3	322	-	18075231	18075232
chr22	18075343	18075344	ATP6V1E1_exon_chr22:18074903_PAS-4	82	-	18075343	18075344
chr22	18185186	18185187	BCL2L13_exon_chr22:18185009_PAS-1	123	+	18185186	18185187
chr22	18186526	18186533	BCL2L13_exon_chr22:18185009_PAS-2	174	+	18186532	18186533
chr22	18187653	18187654	BCL2L13_intron_chr22:18185153_PAS-1	16	+	18187653	18187654
chr22	18187877	18187880	BCL2L13_intron_chr22:18185153_PAS-2	192	+	18187879	18187880
chr22	18200868	18200869	BCL2L13_intron_chr22:18185153_PAS-3	76	+	18200868	18200869
chr22	18211485	18211486	BCL2L13_exon_chr22:18209443_PAS-1	11	+	18211485	18211486
chr22	18211892	18211906	BCL2L13_exon_chr22:18209443_PAS-2	893	+	18211902	18211903
chr22	18211967	18211987	BCL2L13_exon_chr22:18209443_PAS-3	729	+	18211976	18211977
chr22	18212291	18212292	BCL2L13_exon_chr22:18209443_PAS-4	256	+	18212291	18212292
chr22	18213383	18213384	BCL2L13_exon_chr22:18209443_PAS-5	481	+	18213383	18213384
chr22	18217976	18217981	Unannotated_intergenic_chr22:18217976_PAS-6620	311	+	18217980	18217981
chr22	18217977	18217978	BID_exon_chr22:18216906_PAS-1	9	-	18217977	18217978
chr22	18218127	18218151	BID_exon_chr22:18216906_PAS-2	4605	-	18218139	18218140
chr22	18218175	18218176	BID_exon_chr22:18216906_PAS-3	314	-	18218175	18218176
chr22	18262226	18262234	LINC00528_exon_chr22:18260056_PAS-1	309	+	18262233	18262234
chr22	18270414	18270421	MICAL3_exon_chr22:18270416_PAS-1	855	-	18270417	18270418
chr22	18270510	18270511	MICAL3_exon_chr22:18270416_PAS-2	321	-	18270510	18270511
chr22	18342920	18342923	MICAL3_exon_chr22:18342921_PAS-1	585	-	18342921	18342922
chr22	18381999	18382000	MICAL3_intron_chr22:18379748_PAS-1	18	-	18381999	18382000
chr22	18559840	18559846	Unannotated_intergenic_chr22:18559840_PAS-6621	567	-	18559840	18559841
chr22	18571225	18571226	PEX26_exon_chr22:18570738_PAS-1	33	+	18571225	18571226
chr22	18571403	18571404	PEX26_exon_chr22:18570738_PAS-2	561	+	18571403	18571404
chr22	18573778	18573787	PEX26_exon_chr22:18570738_PAS-3	1290	+	18573785	18573786
chr22	18575344	18575345	Unannotated_intergenic_chr22:18575344_PAS-6622	12	+	18575344	18575345
chr22	18577849	18577850	Unannotated_intergenic_chr22:18577849_PAS-6623	55	+	18577849	18577850
chr22	18583199	18583205	Unannotated_intergenic_chr22:18583199_PAS-6624	653	+	18583204	18583205
chr22	18588198	18588199	Unannotated_intergenic_chr22:18588198_PAS-6625	22	+	18588198	18588199
chr22	18613907	18613909	TUBA8_exon_chr22:18613610_PAS-1	199	+	18613907	18613908
chr22	18660160	18660161	USP18_exon_chr22:18659539_PAS-1	274	+	18660160	18660161
chr22	18735027	18735028	FAM230E_intron_chr22:18734648_PAS-1	20	+	18735027	18735028
chr22	18746051	18746052	Unannotated_intergenic_chr22:18746051_PAS-6626	10	-	18746051	18746052
chr22	18822059	18822060	Unannotated_intergenic_chr22:18822059_PAS-6627	7	+	18822059	18822060
chr22	18822661	18822662	Unannotated_intergenic_chr22:18822661_PAS-6628	24	+	18822661	18822662
chr22	18841831	18841832	Unannotated_intergenic_chr22:18841831_PAS-6629	28	-	18841831	18841832
chr22	18851922	18851923	Unannotated_intergenic_chr22:18851922_PAS-6630	165	+	18851922	18851923
chr22	18892252	18892253	Unannotated_intergenic_chr22:18892252_PAS-6631	70	-	18892252	18892253
chr22	18894399	18894402	DGCR6_intron_chr22:18894239_PAS-1	555	+	18894401	18894402
chr22	18895786	18895787	DGCR6_intron_chr22:18894239_PAS-2	6	+	18895786	18895787
chr22	18899594	18899601	DGCR6_exon_chr22:18899053_PAS-1	2340	+	18899600	18899601
chr22	18900293	18900295	PRODH_exon_chr22:18900287_PAS-1	959	-	18900294	18900295
chr22	18982141	18982142	DGCR5_exon_chr22:18979330_PAS-1	313	+	18982141	18982142
chr22	19023800	19023801	DGCR2_exon_chr22:19023795_PAS-1	1066	-	19023800	19023801
chr22	19108757	19108758	DGCR2_intron_chr22:19077004_PAS-1	231	-	19108757	19108758
chr22	19121447	19121454	ESS2_exon_chr22:19117792_PAS-1	2885	-	19121451	19121452
chr22	19160344	19160345	LINC01311_exon_chr22:19159219_PAS-1	16	+	19160344	19160345
chr22	19163087	19163100	SLC25A1_exon_chr22:19163088_PAS-1	15718	-	19163094	19163095
chr22	19164094	19164095	SLC25A1_exon_chr22:19164091_PAS-1	5	-	19164094	19164095
chr22	19166984	19166993	CLTCL1_exon_chr22:19166987_PAS-1	1916	-	19166988	19166989
chr22	19174847	19174848	CLTCL1_intron_chr22:19171125_PAS-1	28	-	19174847	19174848
chr22	19259998	19259999	CLTCL1_intron_chr22:19241751_PAS-1	174	-	19259998	19259999
chr22	19307310	19307311	Unannotated_intergenic_chr22:19307310_PAS-6632	152	+	19307310	19307311
chr22	19318220	19318229	HIRA_exon_chr22:19318224_PAS-1	2388	-	19318223	19318224
chr22	19339082	19339083	Unannotated_intergenic_chr22:19339082_PAS-6633	9	+	19339082	19339083
chr22	19392876	19392877	HIRA_intron_chr22:19385611_PAS-1	6	-	19392876	19392877
chr22	19419623	19419624	Unannotated_intergenic_chr22:19419623_PAS-6634	150	-	19419623	19419624
chr22	19423589	19423600	MRPL40_exon_chr22:19423161_PAS-1	6925	+	19423594	19423595
chr22	19428411	19428417	C22orf39_exon_chr22:19428410_PAS-1	71	-	19428416	19428417
chr22	19428997	19429055	C22orf39_exon_chr22:19428410_PAS-2	2898	-	19429022	19429023
chr22	19429049	19429050	C22orf39_exon_chr22:19428410_PAS-3	260	-	19429049	19429050
chr22	19430672	19430673	C22orf39_exon_chr22:19430673_PAS-1	82	-	19430672	19430673
chr22	19430841	19430842	C22orf39_exon_chr22:19430673_PAS-2	39	-	19430841	19430842
chr22	19430888	19430898	C22orf39_exon_chr22:19430673_PAS-3	845	-	19430889	19430890
chr22	19430935	19430936	C22orf39_exon_chr22:19430673_PAS-4	24	-	19430935	19430936
chr22	19430998	19430999	C22orf39_exon_chr22:19430673_PAS-5	43	-	19430998	19430999
chr22	19431193	19431194	C22orf39_exon_chr22:19430673_PAS-6	56	-	19431193	19431194
chr22	19437422	19437434	UFD1_end_chr22:19437214_PAS-1	1071	-	19437433	19437434
chr22	19437627	19437628	Unannotated_intergenic_chr22:19437627_PAS-6635	394	+	19437627	19437628
chr22	19438143	19438150	UFD1_exon_chr22:19437464_PAS-1	5018	-	19438144	19438145
chr22	19483895	19483896	CDC45_intron_chr22:19483553_PAS-1	12	+	19483895	19483896
chr22	19488337	19488338	CDC45_intron_chr22:19486675_PAS-1	7	+	19488337	19488338
chr22	19495395	19495397	CDC45_intron_chr22:19495388_PAS-1	83	+	19495395	19495396
chr22	19508117	19508134	CDC45_exon_chr22:19508004_PAS-1	4012	+	19508121	19508122
chr22	19511582	19511583	CLDN5_exon_chr22:19510547_PAS-1	55	-	19511582	19511583
chr22	19513217	19513218	Unannotated_intergenic_chr22:19513217_PAS-6636	20	+	19513217	19513218
chr22	19710840	19710844	SEPT5_end_chr22:19710843_PAS-1	3448	+	19710842	19710843
chr22	19712291	19712305	SEPT5-GP1BB_exon_chr22:19711377_PAS-1	2701	+	19712294	19712295
chr22	19740014	19740062	Unannotated_intergenic_chr22:19740014_PAS-6637	1858	-	19740034	19740035
chr22	19754849	19754861	TBX1_exon_chr22:19753912_PAS-1	10304	+	19754855	19754856
chr22	19775932	19775940	GNB1L_exon_chr22:19775934_PAS-1	1597	-	19775939	19775940
chr22	19793668	19793669	GNB1L_intron_chr22:19789740_PAS-1	10	-	19793668	19793669
chr22	19796949	19796951	Unannotated_intergenic_chr22:19796949_PAS-6638	1114	+	19796949	19796950
chr22	19833661	19833672	RTL10_exon_chr22:19833661_PAS-1	2843	-	19833670	19833671
chr22	19835370	19835371	RTL10_exon_chr22:19833661_PAS-2	466	-	19835370	19835371
chr22	19836863	19836864	RTL10_exon_chr22:19833661_PAS-3	7	-	19836863	19836864
chr22	19837186	19837187	RTL10_exon_chr22:19833661_PAS-4	25	-	19837186	19837187
chr22	19837729	19837764	RTL10_exon_chr22:19833661_PAS-5	3655	-	19837757	19837758
chr22	19838171	19838172	RTL10_exon_chr22:19833661_PAS-6	16	-	19838171	19838172
chr22	19838318	19838319	RTL10_exon_chr22:19833661_PAS-7	35	-	19838318	19838319
chr22	19861105	19861107	Unannotated_intergenic_chr22:19861105_PAS-6639	315	-	19861106	19861107
chr22	19863039	19863051	TXNRD2_exon_chr22:19863041_PAS-1	11034	-	19863046	19863047
chr22	19863508	19863509	TXNRD2_exon_chr22:19863041_PAS-2	6	-	19863508	19863509
chr22	19881696	19881697	TXNRD2_end_chr22:19881530_PAS-1	16	-	19881696	19881697
chr22	19881963	19881964	TXNRD2_exon_chr22:19881780_PAS-1	27	-	19881963	19881964
chr22	19882537	19882538	TXNRD2_exon_chr22:19881780_PAS-2	20	-	19882537	19882538
chr22	19956439	19956441	COMT_exon_chr22:19956059_PAS-1	142	+	19956439	19956440
chr22	19956523	19956552	COMT_exon_chr22:19956059_PAS-2	3123	+	19956536	19956537
chr22	19957420	19957421	ARVCF_exon_chr22:19957402_PAS-1	74	-	19957420	19957421
chr22	19957452	19957453	COMT_exon_chr22:19956059_PAS-3	67	+	19957452	19957453
chr22	19957480	19957485	ARVCF_exon_chr22:19957402_PAS-2	498	-	19957480	19957481
chr22	19957495	19957497	COMT_exon_chr22:19956059_PAS-4	984	+	19957496	19957497
chr22	20053441	20053449	TANGO2_exon_chr22:20052065_PAS-1	1333	+	20053448	20053449
chr22	20055476	20055479	Unannotated_intergenic_chr22:20055476_PAS-6640	384	+	20055477	20055478
chr22	20099009	20099029	DGCR8_exon_chr22:20097548_PAS-1	499	+	20099028	20099029
chr22	20099391	20099400	DGCR8_exon_chr22:20097548_PAS-2	1702	+	20099393	20099394
chr22	20099393	20099398	TRMT2A_exon_chr22:20099389_PAS-1	520	-	20099393	20099394
chr22	20099823	20099830	TRMT2A_exon_chr22:20099389_PAS-2	3568	-	20099826	20099827
chr22	20107410	20107411	RANBP1_intron_chr22:20106673_PAS-1	29	+	20107410	20107411
chr22	20114588	20114595	RANBP1_exon_chr22:20114475_PAS-1	289	+	20114594	20114595
chr22	20114638	20114645	RANBP1_exon_chr22:20114475_PAS-2	62	+	20114638	20114639
chr22	20114696	20114711	RANBP1_exon_chr22:20114475_PAS-3	9750	+	20114704	20114705
chr22	20114861	20114878	RANBP1_exon_chr22:20114475_PAS-4	4507	+	20114877	20114878
chr22	20131515	20131516	ZDHHC8_intron_chr22:20131280_PAS-1	9	+	20131515	20131516
chr22	20141134	20141136	Unannotated_intergenic_chr22:20141134_PAS-6641	596	+	20141135	20141136
chr22	20194219	20194220	LINC00896_exon_chr22:20193855_PAS-1	56	+	20194219	20194220
chr22	20223499	20223501	Unannotated_intergenic_chr22:20223499_PAS-6642	62	+	20223500	20223501
chr22	20228938	20228941	RTN4R_exon_chr22:20228938_PAS-1	1322	-	20228939	20228940
chr22	20301798	20301807	DGCR6L_exon_chr22:20301761_PAS-1	2436	-	20301801	20301802
chr22	20305637	20305638	DGCR6L_intron_chr22:20303743_PAS-1	7	-	20305637	20305638
chr22	20383512	20383524	PI4KAP1_end_chr22:20383481_PAS-1	668	-	20383514	20383515
chr22	20455681	20455682	Unannotated_intergenic_chr22:20455681_PAS-6643	44	-	20455681	20455682
chr22	20631485	20631488	FAM230G_intron_chr22:20332104_PAS-1	268	+	20631487	20631488
chr22	20761967	20761973	ZNF74_exon_chr22:20759667_PAS-1	668	+	20761970	20761971
chr22	20762744	20762745	ZNF74_exon_chr22:20759667_PAS-2	58	+	20762744	20762745
chr22	20766780	20766781	Unannotated_intergenic_chr22:20766780_PAS-6644	138	-	20766780	20766781
chr22	20795805	20795822	KLHL22_exon_chr22:20795806_PAS-1	1482	-	20795820	20795821
chr22	20837034	20837035	KLHL22_intron_chr22:20825803_PAS-1	5	-	20837034	20837035
chr22	20855543	20855544	Unannotated_intergenic_chr22:20855543_PAS-6645	9	+	20855543	20855544
chr22	20857319	20857320	Unannotated_intergenic_chr22:20857319_PAS-6646	340	+	20857319	20857320
chr22	20858828	20858829	Unannotated_intergenic_chr22:20858828_PAS-6647	74	+	20858828	20858829
chr22	20909537	20909538	MED15_intron_chr22:20909436_PAS-1	59	+	20909537	20909538
chr22	20929737	20929738	MED15_intron_chr22:20922919_PAS-1	19	+	20929737	20929738
chr22	20937534	20937535	MED15_intron_chr22:20937535_PAS-1	660	+	20937534	20937535
chr22	20941901	20941918	MED15_exon_chr22:20940855_PAS-1	4513	+	20941906	20941907
chr22	21051816	21051817	Unannotated_intergenic_chr22:21051816_PAS-6648	6	-	21051816	21051817
chr22	21058888	21058895	TMEM191A_exon_chr22:21058599_PAS-1	2562	+	21058892	21058893
chr22	21061979	21061991	PI4KA_exon_chr22:21061979_PAS-1	1720	-	21061986	21061987
chr22	21081349	21081350	PI4KA_intron_chr22:21080830_PAS-1	42	-	21081349	21081350
chr22	21242179	21242215	SNAP29_exon_chr22:21241967_PAS-1	335	+	21242203	21242204
chr22	21242258	21242276	SNAP29_exon_chr22:21241967_PAS-2	2308	+	21242262	21242263
chr22	21242477	21242478	SNAP29_exon_chr22:21241967_PAS-3	89	+	21242477	21242478
chr22	21243776	21243789	SNAP29_exon_chr22:21241967_PAS-4	64	+	21243776	21243777
chr22	21244093	21244094	SNAP29_exon_chr22:21241967_PAS-5	179	+	21244093	21244094
chr22	21245498	21245502	SNAP29_exon_chr22:21241967_PAS-6	1078	+	21245499	21245500
chr22	21280115	21280116	CRKL_intron_chr22:21272534_PAS-1	31	+	21280115	21280116
chr22	21304606	21304607	CRKL_exon_chr22:21303999_PAS-1	84	+	21304606	21304607
chr22	21305136	21305137	CRKL_exon_chr22:21303999_PAS-2	67	+	21305136	21305137
chr22	21307883	21307890	CRKL_exon_chr22:21303999_PAS-3	965	+	21307889	21307890
chr22	21308022	21308036	CRKL_exon_chr22:21303999_PAS-4	3119	+	21308034	21308035
chr22	21335642	21335651	Unannotated_intergenic_chr22:21335642_PAS-6649	531	-	21335650	21335651
chr22	21352401	21352409	LZTR1_exon_chr22:21351521_PAS-1	185	+	21352408	21352409
chr22	21353301	21353327	LZTR1_exon_chr22:21351521_PAS-2	1590	+	21353318	21353319
chr22	21354059	21354068	THAP7_exon_chr22:21354061_PAS-1	5950	-	21354062	21354063
chr22	21355872	21355873	THAP7_intron_chr22:21355701_PAS-1	176	-	21355872	21355873
chr22	21356900	21356902	Unannotated_intergenic_chr22:21356900_PAS-6650	103	-	21356901	21356902
chr22	21357548	21357553	THAP7-AS1_exon_chr22:21357207_PAS-1	1304	+	21357552	21357553
chr22	21362201	21362202	Unannotated_intergenic_chr22:21362201_PAS-6651	90	-	21362201	21362202
chr22	21364177	21364194	THAP7-AS1_exon_chr22:21362956_PAS-1	155	+	21364177	21364178
chr22	21382302	21382303	P2RX6_end_chr22:21382303_PAS-1	464	+	21382302	21382303
chr22	21474482	21474513	BCRP2_intron_chr22:21473239_PAS-1	279	+	21474488	21474489
chr22	21474539	21474540	BCRP2_intron_chr22:21473239_PAS-2	39	+	21474539	21474540
chr22	21495207	21495208	Unannotated_intergenic_chr22:21495207_PAS-6652	14	-	21495207	21495208
chr22	21547082	21547084	Unannotated_intergenic_chr22:21547082_PAS-6653	296	-	21547082	21547083
chr22	21623902	21623903	Unannotated_intergenic_chr22:21623902_PAS-6654	18	+	21623902	21623903
chr22	21644046	21644047	Unannotated_intergenic_chr22:21644046_PAS-6655	545	-	21644046	21644047
chr22	21644610	21644611	Unannotated_intergenic_chr22:21644610_PAS-6656	14	-	21644610	21644611
chr22	21654641	21654642	Unannotated_intergenic_chr22:21654641_PAS-6657	146	+	21654641	21654642
chr22	21743767	21743768	Unannotated_intergenic_chr22:21743767_PAS-6658	59	+	21743767	21743768
chr22	21805748	21805749	HIC2_exon_chr22:21799211_PAS-1	1249	+	21805748	21805749
chr22	21827286	21827298	PI4KAP2_exon_chr22:21827287_PAS-1	615	-	21827288	21827289
chr22	21899645	21899646	Unannotated_intergenic_chr22:21899645_PAS-6659	44	-	21899645	21899646
chr22	21976151	21976171	UBE2L3_exon_chr22:21975804_PAS-1	11237	+	21976161	21976162
chr22	21976196	21976211	UBE2L3_exon_chr22:21975804_PAS-2	1782	+	21976206	21976207
chr22	21976221	21976222	Unannotated_intergenic_chr22:21976221_PAS-6660	66	-	21976221	21976222
chr22	21977216	21977238	UBE2L3_exon_chr22:21975804_PAS-3	4444	+	21977229	21977230
chr22	21977771	21977784	UBE2L3_exon_chr22:21975804_PAS-4	2732	+	21977775	21977776
chr22	21978317	21978326	UBE2L3_exon_chr22:21975804_PAS-5	3835	+	21978323	21978324
chr22	21982377	21982384	YDJC_exon_chr22:21982378_PAS-1	5449	-	21982380	21982381
chr22	21984977	21984978	Unannotated_intergenic_chr22:21984977_PAS-6661	13	+	21984977	21984978
chr22	21998577	21998589	SDF2L1_exon_chr22:21998183_PAS-1	35487	+	21998587	21998588
chr22	22008457	22008458	Unannotated_intergenic_chr22:22008457_PAS-6662	43	+	22008457	22008458
chr22	22049899	22049905	PPIL2_exon_chr22:22049683_PAS-1	210	+	22049899	22049900
chr22	22052149	22052194	PPIL2_exon_chr22:22050156_PAS-1	293	+	22052159	22052160
chr22	22052179	22052201	PPIL2_exon_chr22:22050156_PAS-2	2449	+	22052195	22052196
chr22	22052300	22052301	PPIL2_end_chr22:22052203_PAS-1	10	+	22052300	22052301
chr22	22113965	22113966	MAPK1_exon_chr22:22113947_PAS-1	5	-	22113965	22113966
chr22	22114604	22114656	MAPK1_exon_chr22:22113947_PAS-2	1132	-	22114609	22114610
chr22	22114635	22114636	MAPK1_exon_chr22:22113947_PAS-3	593	-	22114635	22114636
chr22	22116867	22116879	MAPK1_exon_chr22:22113947_PAS-4	1590	-	22116878	22116879
chr22	22117416	22117419	MAPK1_exon_chr22:22113947_PAS-5	108	-	22117416	22117417
chr22	22117838	22117839	MAPK1_exon_chr22:22113947_PAS-6	45	-	22117838	22117839
chr22	22123060	22123070	MAPK1_intron_chr22:22118530_PAS-1	225	-	22123069	22123070
chr22	22123321	22123329	MAPK1_exon_chr22:22123319_PAS-1	4508	-	22123325	22123326
chr22	22239934	22239935	Unannotated_intergenic_chr22:22239934_PAS-6663	159	-	22239934	22239935
chr22	22273790	22273800	PPM1F_exon_chr22:22273792_PAS-1	3252	-	22273793	22273794
chr22	22276152	22276153	PPM1F_exon_chr22:22273792_PAS-2	10	-	22276152	22276153
chr22	22311397	22311404	TOP3B_exon_chr22:22311397_PAS-1	94	-	22311403	22311404
chr22	22577490	22577497	Unannotated_intergenic_chr22:22577490_PAS-6664	92	-	22577496	22577497
chr22	22642851	22642852	Unannotated_intergenic_chr22:22642851_PAS-6665	54	-	22642851	22642852
chr22	22661708	22661736	BMS1P20_intron_chr22:22661611_PAS-1	2650	+	22661714	22661715
chr22	22661949	22661951	BMS1P20_intron_chr22:22661611_PAS-2	84	+	22661950	22661951
chr22	22662090	22662093	BMS1P20_intron_chr22:22661611_PAS-3	165	+	22662091	22662092
chr22	22664903	22664904	BMS1P20_intron_chr22:22664767_PAS-1	6	+	22664903	22664904
chr22	22675672	22675676	BMS1P20_intron_chr22:22673607_PAS-1	1284	+	22675675	22675676
chr22	22838773	22838777	ZNF280B_exon_chr22:22838771_PAS-1	880	-	22838773	22838774
chr22	22890122	22890129	PRAME_exon_chr22:22890118_PAS-1	5147	-	22890127	22890128
chr22	22981145	22981152	Unannotated_intergenic_chr22:22981145_PAS-6666	240	+	22981148	22981149
chr22	23401593	23401594	RSPH14_exon_chr22:23401593_PAS-1	95	-	23401593	23401594
chr22	23456875	23456877	GNAZ_intron_chr22:23438606_PAS-1	172	+	23456875	23456876
chr22	23463070	23463071	GNAZ_intron_chr22:23438606_PAS-2	7	+	23463070	23463071
chr22	23466723	23466728	GNAZ_exon_chr22:23465274_PAS-1	177	+	23466724	23466725
chr22	23467217	23467223	GNAZ_exon_chr22:23465274_PAS-2	2776	+	23467218	23467219
chr22	23498495	23498496	RAB36_intron_chr22:23498220_PAS-1	346	+	23498495	23498496
chr22	23506529	23506532	RAB36_exon_chr22:23503687_PAS-1	721	+	23506531	23506532
chr22	23610001	23610002	BCR_intron_chr22:23603728_PAS-1	31	+	23610001	23610002
chr22	23638986	23638987	BCR_intron_chr22:23634826_PAS-1	866	+	23638986	23638987
chr22	23658134	23658167	BCR_exon_chr22:23657620_PAS-1	3276	+	23658136	23658137
chr22	23658697	23658698	BCR_exon_chr22:23657620_PAS-2	585	+	23658697	23658698
chr22	23660217	23660224	BCR_exon_chr22:23657620_PAS-3	2808	+	23660220	23660221
chr22	23694279	23694280	Unannotated_intergenic_chr22:23694279_PAS-6667	102	+	23694279	23694280
chr22	23732786	23732793	ZDHHC8P1_exon_chr22:23732792_PAS-1	507	-	23732787	23732788
chr22	23947924	23947926	Unannotated_intergenic_chr22:23947924_PAS-6668	692	-	23947925	23947926
chr22	23950639	23950640	DRICH1_exon_chr22:23950639_PAS-1	77	-	23950639	23950640
chr22	23980676	23980678	GUSBP11_exon_chr22:23980675_PAS-1	498	-	23980676	23980677
chr22	23992516	23992517	GUSBP11_intron_chr22:23981130_PAS-1	18	-	23992516	23992517
chr22	23995357	23995358	GUSBP11_intron_chr22:23981130_PAS-2	38	-	23995357	23995358
chr22	24041500	24041501	GUSBP11_intron_chr22:24037705_PAS-1	63	-	24041500	24041501
chr22	24077522	24077524	Unannotated_intergenic_chr22:24077522_PAS-6669	53	-	24077523	24077524
chr22	24080869	24080870	ZNF70_exon_chr22:24080869_PAS-1	11	-	24080869	24080870
chr22	24094912	24094913	VPREB3_end_chr22:24094680_PAS-1	7	-	24094912	24094913
chr22	24094976	24094977	VPREB3_exon_chr22:24094930_PAS-1	72	-	24094976	24094977
chr22	24108017	24108030	CHCHD10_exon_chr22:24108021_PAS-1	42423	-	24108021	24108022
chr22	24124940	24124941	MMP11_intron_chr22:24124671_PAS-1	33	+	24124940	24124941
chr22	24126502	24126509	MMP11_exon_chr22:24125598_PAS-1	148	+	24126502	24126503
chr22	24149072	24149073	Unannotated_intergenic_chr22:24149072_PAS-6670	120	-	24149072	24149073
chr22	24176677	24176678	DERL3_end_chr22:24176440_PAS-1	126	-	24176677	24176678
chr22	24176686	24176724	SMARCB1_exon_chr22:24176328_PAS-1	4664	+	24176721	24176722
chr22	24217496	24217497	SLC2A11_intron_chr22:24217429_PAS-1	15	+	24217496	24217497
chr22	24225135	24225140	SLC2A11_exon_chr22:24224946_PAS-1	4136	+	24225138	24225139
chr22	24228497	24228498	SLC2A11_end_chr22:24228300_PAS-1	76	+	24228497	24228498
chr22	24237387	24237416	MIF_exon_chr22:24237227_PAS-1	270128	+	24237409	24237410
chr22	24260948	24260949	Unannotated_intergenic_chr22:24260948_PAS-6671	9	+	24260948	24260949
chr22	24299600	24299612	GSTT2_exon_chr22:24299601_PAS-1	3667	-	24299609	24299610
chr22	24305076	24305077	Unannotated_intergenic_chr22:24305076_PAS-6672	52	+	24305076	24305077
chr22	24309938	24309955	DDTL_intron_chr22:24309750_PAS-1	189	+	24309954	24309955
chr22	24310372	24310379	DDTL_intron_chr22:24309750_PAS-2	102	+	24310372	24310373
chr22	24310623	24310624	DDTL_intron_chr22:24309750_PAS-3	12	+	24310623	24310624
chr22	24312069	24312077	DDTL_intron_chr22:24309750_PAS-4	116	+	24312069	24312070
chr22	24313553	24313567	DDT_exon_chr22:24313554_PAS-1	42267	-	24313561	24313562
chr22	24315082	24315083	DDT_intron_chr22:24313813_PAS-1	12	-	24315082	24315083
chr22	24315284	24315285	DDT_intron_chr22:24313813_PAS-2	85	-	24315284	24315285
chr22	24315326	24315334	DDT_intron_chr22:24313813_PAS-3	92	-	24315333	24315334
chr22	24315751	24315767	DDT_intron_chr22:24313813_PAS-4	158	-	24315751	24315752
chr22	24318989	24318990	DDT_intron_chr22:24316629_PAS-1	5	-	24318989	24318990
chr22	24320630	24320631	DDT_intron_chr22:24316629_PAS-2	45	-	24320630	24320631
chr22	24326095	24326106	GSTT2_exon_chr22:24325588_PAS-1	3483	+	24326097	24326098
chr22	24373826	24373827	LOC391322_exon_chr22:24373610_PAS-1	31	+	24373826	24373827
chr22	24375993	24375994	GSTT1_end_chr22:24375883_PAS-1	13	-	24375993	24375994
chr22	24376134	24376153	GSTT1_exon_chr22:24376133_PAS-1	4248	-	24376140	24376141
chr22	24376210	24376211	GSTT1-AS1_exon_chr22:24375963_PAS-1	244	+	24376210	24376211
chr22	24463545	24463549	CABIN1_intron_chr22:24463133_PAS-1	78	+	24463548	24463549
chr22	24464639	24464640	CABIN1_intron_chr22:24463133_PAS-2	67	+	24464639	24464640
chr22	24487971	24487972	CABIN1_intron_chr22:24487798_PAS-1	35	+	24487971	24487972
chr22	24497797	24497798	CABIN1_intron_chr22:24494156_PAS-1	10	+	24497797	24497798
chr22	24574594	24574599	CABIN1_exon_chr22:24574021_PAS-1	2663	+	24574596	24574597
chr22	24585071	24585075	SUSD2_exon_chr22:24584380_PAS-1	865	+	24585074	24585075
chr22	24591356	24591357	Unannotated_intergenic_chr22:24591356_PAS-6673	11	+	24591356	24591357
chr22	24653367	24653374	Unannotated_intergenic_chr22:24653367_PAS-6674	323	-	24653371	24653372
chr22	24654897	24654898	Unannotated_intergenic_chr22:24654897_PAS-6675	549	-	24654897	24654898
chr22	24813212	24813222	SPECC1L_exon_chr22:24810502_PAS-1	2450	+	24813216	24813217
chr22	24838305	24838324	SPECC1L-ADORA2A_exon_chr22:24836551_PAS-1	86	+	24838319	24838320
chr22	24932146	24932147	Unannotated_intergenic_chr22:24932146_PAS-6676	145	-	24932146	24932147
chr22	24936404	24936412	GUCD1_exon_chr22:24936391_PAS-1	8234	-	24936409	24936410
chr22	24968091	24968152	SNRPD3_exon_chr22:24967884_PAS-1	34045	+	24968102	24968103
chr22	24968130	24968151	SNRPD3_exon_chr22:24967884_PAS-2	4036	+	24968150	24968151
chr22	24970932	24970939	SNRPD3_end_chr22:24970933_PAS-1	1470	+	24970938	24970939
chr22	24972886	24972888	Unannotated_intergenic_chr22:24972886_PAS-6677	628	+	24972887	24972888
chr22	24981602	24981603	LRRC75B_exon_chr22:24981591_PAS-1	563	-	24981602	24981603
chr22	25024942	25024969	GGT1_exon_chr22:25024660_PAS-1	724	+	25024968	25024969
chr22	25047234	25047265	BCRP3_intron_chr22:25045990_PAS-1	253	+	25047240	25047241
chr22	25047362	25047363	BCRP3_intron_chr22:25045990_PAS-2	176	+	25047362	25047363
chr22	25049320	25049327	BCRP3_exon_chr22:25048973_PAS-1	300	+	25049323	25049324
chr22	25084079	25084087	Unannotated_intergenic_chr22:25084079_PAS-6678	25	+	25084079	25084080
chr22	25085069	25085070	Unannotated_intergenic_chr22:25085069_PAS-6679	14	+	25085069	25085070
chr22	25186499	25186500	Unannotated_intergenic_chr22:25186499_PAS-6680	53	-	25186499	25186500
chr22	25206193	25206194	SGSM1_intron_chr22:25202452_PAS-1	11	+	25206193	25206194
chr22	25210156	25210158	SGSM1_intron_chr22:25202452_PAS-2	323	+	25210157	25210158
chr22	25260823	25260824	SGSM1_intron_chr22:25255808_PAS-1	198	+	25260823	25260824
chr22	25322806	25322818	SGSM1_exon_chr22:25320153_PAS-1	59	+	25322817	25322818
chr22	25451557	25451558	KIAA1671_intron_chr22:25445332_PAS-1	6	+	25451557	25451558
chr22	25588962	25588963	KIAA1671_exon_chr22:25588373_PAS-1	13	+	25588962	25588963
chr22	25593405	25593413	KIAA1671_exon_chr22:25588373_PAS-2	728	+	25593411	25593412
chr22	25627829	25627837	CRYBB2_exon_chr22:25627571_PAS-1	6215	+	25627830	25627831
chr22	25732266	25732267	Unannotated_intergenic_chr22:25732266_PAS-6681	145	-	25732266	25732267
chr22	25747402	25747403	LRP5L_exon_chr22:25747385_PAS-1	396	-	25747402	25747403
chr22	25855628	25855649	CRYBB2P1_intron_chr22:25855483_PAS-1	1186	+	25855642	25855643
chr22	25856050	25856051	CRYBB2P1_intron_chr22:25855483_PAS-2	28	+	25856050	25856051
chr22	25857640	25857659	CRYBB2P1_exon_chr22:25856834_PAS-1	58	+	25857640	25857641
chr22	25875747	25875748	Unannotated_intergenic_chr22:25875747_PAS-6682	146	+	25875747	25875748
chr22	25909433	25909434	Unannotated_intergenic_chr22:25909433_PAS-6683	50	+	25909433	25909434
chr22	25916819	25916822	Unannotated_intergenic_chr22:25916819_PAS-6684	310	+	25916820	25916821
chr22	25932318	25932319	Unannotated_intergenic_chr22:25932318_PAS-6685	85	+	25932318	25932319
chr22	25935875	25935876	Unannotated_intergenic_chr22:25935875_PAS-6686	79	+	25935875	25935876
chr22	26118634	26118638	GRK3_exon_chr22:26118256_PAS-1	987	+	26118636	26118637
chr22	26125256	26125261	GRK3_exon_chr22:26118256_PAS-2	1206	+	26125260	26125261
chr22	26791462	26791463	Unannotated_intergenic_chr22:26791462_PAS-6687	9	-	26791462	26791463
chr22	26839541	26839556	ASPHD2_exon_chr22:26839063_PAS-1	1287	+	26839551	26839552
chr22	26840972	26840980	ASPHD2_exon_chr22:26839063_PAS-2	343	+	26840978	26840979
chr22	26848055	26848069	HPS4_exon_chr22:26846849_PAS-1	1364	-	26848065	26848066
chr22	26848146	26848147	HPS4_exon_chr22:26846849_PAS-2	28	-	26848146	26848147
chr22	26887892	26887902	TFIP11_exon_chr22:26887206_PAS-1	1226	-	26887896	26887897
chr22	26887895	26887907	SRRD_exon_chr22:26887429_PAS-1	2455	+	26887903	26887904
chr22	26888149	26888150	SRRD_end_chr22:26887905_PAS-1	103	+	26888149	26888150
chr22	26890580	26890585	Unannotated_intergenic_chr22:26890580_PAS-6688	759	+	26890583	26890584
chr22	26890619	26890624	Unannotated_intergenic_chr22:26890619_PAS-6689	388	+	26890622	26890623
chr22	26910531	26910532	LOC100507599_exon_chr22:26909378_PAS-1	18	+	26910531	26910532
chr22	26921713	26921741	TPST2_exon_chr22:26917964_PAS-1	1408	-	26921739	26921740
chr22	26921828	26921829	TPST2_exon_chr22:26917964_PAS-2	120	-	26921828	26921829
chr22	26957220	26957250	Unannotated_intergenic_chr22:26957220_PAS-6690	313	+	26957220	26957221
chr22	26977909	26977910	TPST2_intron_chr22:26943585_PAS-1	85	-	26977909	26977910
chr22	27118133	27118134	MIATNB_intron_chr22:27113423_PAS-1	164	+	27118133	27118134
chr22	27142207	27142208	MIATNB_intron_chr22:27113423_PAS-2	20	+	27142207	27142208
chr22	28114722	28114723	Unannotated_intergenic_chr22:28114722_PAS-6691	48	+	28114722	28114723
chr22	28120126	28120127	Unannotated_intergenic_chr22:28120126_PAS-6692	10	-	28120126	28120127
chr22	28144264	28144272	MN1_exon_chr22:28144265_PAS-1	1233	-	28144265	28144266
chr22	28146478	28146479	MN1_exon_chr22:28144265_PAS-2	36	-	28146478	28146479
chr22	28247656	28247667	PITPNB_exon_chr22:28247657_PAS-1	1673	-	28247657	28247658
chr22	28247875	28247881	PITPNB_exon_chr22:28247657_PAS-2	118	-	28247880	28247881
chr22	28249150	28249151	PITPNB_exon_chr22:28247657_PAS-3	13	-	28249150	28249151
chr22	28249216	28249219	PITPNB_exon_chr22:28247657_PAS-4	119	-	28249218	28249219
chr22	28315847	28315848	Unannotated_intergenic_chr22:28315847_PAS-6693	19	-	28315847	28315848
chr22	28320695	28320702	TTC28-AS1_exon_chr22:28320335_PAS-1	1331	+	28320696	28320697
chr22	28320753	28320754	TTC28-AS1_exon_chr22:28320335_PAS-2	313	+	28320753	28320754
chr22	28320948	28320949	TTC28-AS1_exon_chr22:28320335_PAS-3	53	+	28320948	28320949
chr22	28365101	28365102	Unannotated_intergenic_chr22:28365101_PAS-6694	125	-	28365101	28365102
chr22	28374003	28374004	TTC28_exon_chr22:28374002_PAS-1	52	-	28374003	28374004
chr22	28374107	28374108	TTC28_exon_chr22:28374002_PAS-2	166	-	28374107	28374108
chr22	28377388	28377392	TTC28_exon_chr22:28374002_PAS-3	568	-	28377391	28377392
chr22	28377640	28377645	TTC28_exon_chr22:28374002_PAS-4	64	-	28377644	28377645
chr22	28377781	28377782	TTC28_exon_chr22:28374002_PAS-5	73	-	28377781	28377782
chr22	28382379	28382380	TTC28-AS1_intron_chr22:28331219_PAS-1	30	+	28382379	28382380
chr22	28859899	28859900	Unannotated_intergenic_chr22:28859899_PAS-6695	13	+	28859899	28859900
chr22	28944016	28944017	TTC28_intron_chr22:28702632_PAS-1	42	-	28944016	28944017
chr22	29066116	29066121	Unannotated_intergenic_chr22:29066116_PAS-6696	713	+	29066119	29066120
chr22	29083728	29083738	CHEK2_exon_chr22:29083731_PAS-1	4167	-	29083730	29083731
chr22	29083836	29083855	CHEK2_exon_chr22:29083731_PAS-2	247	-	29083837	29083838
chr22	29095722	29095723	CHEK2_intron_chr22:29092976_PAS-1	23	-	29095722	29095723
chr22	29120948	29120949	CHEK2_intron_chr22:29120912_PAS-1	22	-	29120948	29120949
chr22	29142022	29142039	HSCB_exon_chr22:29141852_PAS-1	236	+	29142022	29142023
chr22	29147175	29147176	HSCB_intron_chr22:29141997_PAS-1	146	+	29147175	29147176
chr22	29147327	29147329	HSCB_intron_chr22:29147277_PAS-1	325	+	29147327	29147328
chr22	29153218	29153219	HSCB_exon_chr22:29153066_PAS-1	26	+	29153218	29153219
chr22	29153488	29153511	HSCB_exon_chr22:29153066_PAS-2	1873	+	29153494	29153495
chr22	29182349	29182353	CCDC117_exon_chr22:29182077_PAS-1	38	+	29182352	29182353
chr22	29182684	29182685	CCDC117_exon_chr22:29182077_PAS-2	456	+	29182684	29182685
chr22	29182939	29182940	CCDC117_exon_chr22:29182077_PAS-3	135	+	29182939	29182940
chr22	29183733	29183734	CCDC117_exon_chr22:29182077_PAS-4	217	+	29183733	29183734
chr22	29185277	29185289	CCDC117_exon_chr22:29182077_PAS-5	3429	+	29185282	29185283
chr22	29189569	29189570	Unannotated_intergenic_chr22:29189569_PAS-6697	33	-	29189569	29189570
chr22	29190544	29190552	XBP1_exon_chr22:29190548_PAS-1	10170	-	29190548	29190549
chr22	29190643	29190644	XBP1_exon_chr22:29190548_PAS-2	173	-	29190643	29190644
chr22	29191046	29191052	XBP1_exon_chr22:29190548_PAS-3	482	-	29191050	29191051
chr22	29191103	29191110	XBP1_exon_chr22:29190548_PAS-4	867	-	29191108	29191109
chr22	29210279	29210286	Unannotated_intergenic_chr22:29210279_PAS-6698	61	+	29210280	29210281
chr22	29449974	29449977	ZNRF3_exon_chr22:29449567_PAS-1	820	+	29449975	29449976
chr22	29453468	29453476	ZNRF3_exon_chr22:29449567_PAS-2	264	+	29453475	29453476
chr22	29539188	29539189	KREMEN1_exon_chr22:29537932_PAS-1	6	+	29539188	29539189
chr22	29542803	29542808	KREMEN1_exon_chr22:29537932_PAS-2	124	+	29542807	29542808
chr22	29576252	29576257	Unannotated_intergenic_chr22:29576252_PAS-6699	1435	-	29576252	29576253
chr22	29582662	29582663	Unannotated_intergenic_chr22:29582662_PAS-6700	11	-	29582662	29582663
chr22	29612606	29612611	EMID1_intron_chr22:29611620_PAS-1	1637	+	29612608	29612609
chr22	29615795	29615796	EMID1_intron_chr22:29611620_PAS-2	228	+	29615795	29615796
chr22	29655576	29655586	EMID1_exon_chr22:29654806_PAS-1	336	+	29655585	29655586
chr22	29655845	29655863	RHBDD3_exon_chr22:29655841_PAS-1	1562	-	29655862	29655863
chr22	29696320	29696327	EWSR1_exon_chr22:29696112_PAS-1	7736	+	29696325	29696326
chr22	29696481	29696514	EWSR1_exon_chr22:29696112_PAS-2	3167	+	29696506	29696507
chr22	29702360	29702361	Unannotated_intergenic_chr22:29702360_PAS-6701	6	+	29702360	29702361
chr22	29708771	29708775	GAS2L1_exon_chr22:29707640_PAS-1	1058	+	29708774	29708775
chr22	29723670	29723671	AP1B1_exon_chr22:29723669_PAS-1	99	-	29723670	29723671
chr22	29723729	29723734	AP1B1_exon_chr22:29723669_PAS-2	497	-	29723729	29723730
chr22	29723844	29723850	AP1B1_exon_chr22:29723669_PAS-3	6700	-	29723846	29723847
chr22	29833005	29833006	RFPL1S_exon_chr22:29833004_PAS-1	15	-	29833005	29833006
chr22	29864899	29864900	Unannotated_intergenic_chr22:29864899_PAS-6702	58	-	29864899	29864900
chr22	29887269	29887283	NEFH_exon_chr22:29884838_PAS-1	2813	+	29887275	29887276
chr22	29894921	29894927	Unannotated_intergenic_chr22:29894921_PAS-6703	102	-	29894921	29894922
chr22	29903341	29903342	Unannotated_intergenic_chr22:29903341_PAS-6704	60	-	29903341	29903342
chr22	29904155	29904181	THOC5_exon_chr22:29904156_PAS-1	382	-	29904156	29904157
chr22	29904311	29904320	THOC5_exon_chr22:29904156_PAS-2	2749	-	29904318	29904319
chr22	29949236	29949240	THOC5_intron_chr22:29946833_PAS-1	190	-	29949236	29949237
chr22	29950795	29950805	NIPSNAP1_exon_chr22:29950798_PAS-1	8941	-	29950799	29950800
chr22	30033173	30033174	NF2_intron_chr22:30032866_PAS-1	7	+	30033173	30033174
chr22	30074304	30074309	NF2_exon_chr22:30074185_PAS-1	660	+	30074308	30074309
chr22	30074547	30074548	NF2_intron_chr22:30074313_PAS-1	6	+	30074547	30074548
chr22	30079903	30079904	NF2_exon_chr22:30079009_PAS-1	280	+	30079903	30079904
chr22	30090994	30091015	NF2_exon_chr22:30090741_PAS-1	476	+	30091014	30091015
chr22	30091043	30091053	NF2_exon_chr22:30090741_PAS-2	1318	+	30091051	30091052
chr22	30094580	30094588	NF2_exon_chr22:30090741_PAS-3	5077	+	30094583	30094584
chr22	30124106	30124107	CABP7_intron_chr22:30123795_PAS-1	16	+	30124106	30124107
chr22	30126944	30126950	ZMAT5_exon_chr22:30126945_PAS-1	2557	-	30126947	30126948
chr22	30127795	30127796	CABP7_exon_chr22:30125431_PAS-1	80	+	30127795	30127796
chr22	30165847	30165848	UQCR10_exon_chr22:30165667_PAS-1	133	+	30165847	30165848
chr22	30165924	30165945	UQCR10_exon_chr22:30165667_PAS-2	37332	+	30165932	30165933
chr22	30166401	30166404	UQCR10_exon_chr22:30165667_PAS-3	975	+	30166402	30166403
chr22	30184597	30184605	ASCC2_exon_chr22:30184601_PAS-1	3008	-	30184602	30184603
chr22	30218105	30218109	ASCC2_intron_chr22:30212063_PAS-1	289	-	30218105	30218106
chr22	30394978	30394979	MTMR3_intron_chr22:30394847_PAS-1	14	+	30394978	30394979
chr22	30422022	30422030	MTMR3_exon_chr22:30421619_PAS-1	696	+	30422029	30422030
chr22	30423631	30423640	MTMR3_exon_chr22:30421619_PAS-2	326	+	30423639	30423640
chr22	30423846	30423848	MTMR3_exon_chr22:30421619_PAS-3	607	+	30423847	30423848
chr22	30426494	30426495	MTMR3_exon_chr22:30421619_PAS-4	124	+	30426494	30426495
chr22	30426852	30426856	MTMR3_exon_chr22:30421619_PAS-5	151	+	30426855	30426856
chr22	30636439	30636443	LIF_exon_chr22:30636436_PAS-1	1626	-	30636441	30636442
chr22	30636933	30636934	LIF_exon_chr22:30636436_PAS-2	48	-	30636933	30636934
chr22	30681105	30681106	CASTOR1_end_chr22:30680857_PAS-1	391	-	30681105	30681106
chr22	30687978	30687997	TBC1D10A_exon_chr22:30687979_PAS-1	1002	-	30687979	30687980
chr22	30727978	30727984	SF3A1_exon_chr22:30727977_PAS-1	550	-	30727983	30727984
chr22	30729700	30729710	SF3A1_exon_chr22:30727977_PAS-2	3409	-	30729708	30729709
chr22	30730035	30730036	SF3A1_exon_chr22:30727977_PAS-3	49	-	30730035	30730036
chr22	30730156	30730175	SF3A1_exon_chr22:30727977_PAS-4	2693	-	30730164	30730165
chr22	30769062	30769063	KIAA1656_exon_chr22:30764800_PAS-1	7	-	30769062	30769063
chr22	30771902	30771903	KIAA1656_exon_chr22:30764800_PAS-2	60	-	30771902	30771903
chr22	30772816	30772817	CCDC157_exon_chr22:30772422_PAS-1	18	+	30772816	30772817
chr22	30812903	30812904	Unannotated_intergenic_chr22:30812903_PAS-6705	40	-	30812903	30812904
chr22	30818412	30818421	SEC14L2_exon_chr22:30818266_PAS-1	506	+	30818415	30818416
chr22	30819825	30819828	SEC14L2_exon_chr22:30818266_PAS-2	745	+	30819827	30819828
chr22	30825036	30825044	MTFP1_exon_chr22:30824449_PAS-1	6727	+	30825041	30825042
chr22	30882819	30882826	Unannotated_intergenic_chr22:30882819_PAS-6706	909	-	30882823	30882824
chr22	30883822	30883835	Unannotated_intergenic_chr22:30883822_PAS-6707	119	-	30883834	30883835
chr22	30885384	30885385	SEC14L4_exon_chr22:30884898_PAS-1	20	-	30885384	30885385
chr22	30950621	30950646	GAL3ST1_exon_chr22:30950622_PAS-1	2761	-	30950623	30950624
chr22	30950698	30950699	GAL3ST1_exon_chr22:30950622_PAS-2	9	-	30950698	30950699
chr22	30972611	30972624	PES1_exon_chr22:30972612_PAS-1	12585	-	30972612	30972613
chr22	30982167	30982168	PES1_intron_chr22:30980705_PAS-1	91	-	30982167	30982168
chr22	31043876	31043880	SLC35E4_exon_chr22:31042585_PAS-1	3475	+	31043879	31043880
chr22	31049812	31049815	DUSP18_intron_chr22:31048285_PAS-1	207	-	31049812	31049813
chr22	31056503	31056511	DUSP18_intron_chr22:31048285_PAS-2	628	-	31056503	31056504
chr22	31058492	31058493	SLC35E4_exon_chr22:31058047_PAS-1	7	+	31058492	31058493
chr22	31059284	31059285	SLC35E4_exon_chr22:31058047_PAS-2	365	+	31059284	31059285
chr22	31088435	31088436	Unannotated_intergenic_chr22:31088435_PAS-6708	24	-	31088435	31088436
chr22	31157655	31157656	OSBP2_intron_chr22:31137357_PAS-1	12	+	31157655	31157656
chr22	31173969	31173970	OSBP2_intron_chr22:31160380_PAS-1	24	+	31173969	31173970
chr22	31221320	31221321	OSBP2_intron_chr22:31218697_PAS-1	91	+	31221320	31221321
chr22	31302386	31302387	OSBP2_exon_chr22:31302184_PAS-1	181	+	31302386	31302387
chr22	31302759	31302760	OSBP2_exon_chr22:31302184_PAS-2	352	+	31302759	31302760
chr22	31303343	31303356	OSBP2_exon_chr22:31302184_PAS-3	87	+	31303343	31303344
chr22	31303617	31303643	OSBP2_exon_chr22:31302184_PAS-4	5453	+	31303638	31303639
chr22	31303791	31303818	OSBP2_exon_chr22:31302184_PAS-5	14989	+	31303807	31303808
chr22	31306766	31306767	LOC107985544_intron_chr22:31286178_PAS-1	11	-	31306766	31306767
chr22	31322595	31322605	MORC2_exon_chr22:31321117_PAS-1	2579	-	31322599	31322600
chr22	31322630	31322631	MORC2_exon_chr22:31321117_PAS-2	26	-	31322630	31322631
chr22	31374823	31374835	TUG1_exon_chr22:31371156_PAS-1	11398	+	31374829	31374830
chr22	31375378	31375381	TUG1_end_chr22:31375381_PAS-1	142	+	31375378	31375379
chr22	31499682	31499683	Unannotated_intergenic_chr22:31499682_PAS-6709	315	-	31499682	31499683
chr22	31500604	31500610	SMTN_exon_chr22:31500302_PAS-1	1865	+	31500609	31500610
chr22	31500756	31500769	SELENOM_exon_chr22:31500758_PAS-1	21750	-	31500764	31500765
chr22	31530680	31530683	INPP5J_exon_chr22:31529899_PAS-1	1330	+	31530682	31530683
chr22	31602995	31603002	RNF185_exon_chr22:31600475_PAS-1	3236	+	31602998	31602999
chr22	31673332	31673346	LIMK2_exon_chr22:31672775_PAS-1	317	+	31673345	31673346
chr22	31673828	31673829	Unannotated_intergenic_chr22:31673828_PAS-6710	12	-	31673828	31673829
chr22	31676057	31676058	LIMK2_exon_chr22:31674283_PAS-1	19	+	31676057	31676058
chr22	31721789	31721795	PATZ1_exon_chr22:31721790_PAS-1	638	-	31721790	31721791
chr22	31726714	31726715	Unannotated_intergenic_chr22:31726714_PAS-6711	12	+	31726714	31726715
chr22	31736663	31736667	PATZ1_exon_chr22:31736665_PAS-1	631	-	31736666	31736667
chr22	31745347	31745348	LINC01521_exon_chr22:31742745_PAS-1	14	+	31745347	31745348
chr22	31747130	31747133	LINC01521_exon_chr22:31742745_PAS-2	104	+	31747132	31747133
chr22	31800999	31801000	DRG1_intron_chr22:31799191_PAS-1	51	+	31800999	31801000
chr22	31830108	31830109	DRG1_exon_chr22:31829858_PAS-1	6	+	31830108	31830109
chr22	31830161	31830177	DRG1_exon_chr22:31829858_PAS-2	12211	+	31830171	31830172
chr22	31830305	31830306	DRG1_end_chr22:31830173_PAS-1	258	+	31830305	31830306
chr22	31834368	31834369	Unannotated_intergenic_chr22:31834368_PAS-6712	109	+	31834368	31834369
chr22	31834557	31834558	Unannotated_intergenic_chr22:31834557_PAS-6713	10	+	31834557	31834558
chr22	31835345	31835358	EIF4ENIF1_exon_chr22:31835345_PAS-1	608	-	31835354	31835355
chr22	31850044	31850048	EIF4ENIF1_intron_chr22:31846347_PAS-1	322	-	31850044	31850045
chr22	31863185	31863186	Unannotated_intergenic_chr22:31863185_PAS-6714	83	+	31863185	31863186
chr22	31886491	31886492	Unannotated_intergenic_chr22:31886491_PAS-6715	70	+	31886491	31886492
chr22	31887005	31887006	Unannotated_intergenic_chr22:31887005_PAS-6716	45	+	31887005	31887006
chr22	31896766	31896767	SFI1_intron_chr22:31892624_PAS-1	293	+	31896766	31896767
chr22	31953567	31953568	SFI1_intron_chr22:31953046_PAS-1	532	+	31953567	31953568
chr22	32014476	32014482	PISD_exon_chr22:32014477_PAS-1	2269	-	32014480	32014481
chr22	32014531	32014544	SFI1_end_chr22:32014538_PAS-1	2882	+	32014533	32014534
chr22	32015340	32015350	PISD_exon_chr22:32014477_PAS-2	210	-	32015349	32015350
chr22	32039181	32039182	PISD_intron_chr22:32022003_PAS-1	212	-	32039181	32039182
chr22	32077331	32077339	PRR14L_end_chr22:32077084_PAS-1	2717	-	32077335	32077336
chr22	32080706	32080707	PRR14L_exon_chr22:32077334_PAS-1	118	-	32080706	32080707
chr22	32185625	32185626	DEPDC5_intron_chr22:32180862_PAS-1	29	+	32185625	32185626
chr22	32233301	32233302	DEPDC5_intron_chr22:32233142_PAS-1	29	+	32233301	32233302
chr22	32302997	32303013	DEPDC5_exon_chr22:32302191_PAS-1	84	+	32303012	32303013
chr22	32306785	32306786	Unannotated_intergenic_chr22:32306785_PAS-6717	31	+	32306785	32306786
chr22	32341229	32341231	YWHAH_intron_chr22:32340807_PAS-1	384	+	32341230	32341231
chr22	32352264	32352265	YWHAH_exon_chr22:32352126_PAS-1	17	+	32352264	32352265
chr22	32353556	32353582	YWHAH_exon_chr22:32352126_PAS-2	157	+	32353557	32353558
chr22	32353583	32353590	YWHAH_exon_chr22:32352126_PAS-3	6234	+	32353589	32353590
chr22	32673065	32673067	Unannotated_intergenic_chr22:32673065_PAS-6718	224	+	32673066	32673067
chr22	32681111	32681112	Unannotated_intergenic_chr22:32681111_PAS-6719	9	+	32681111	32681112
chr22	32755894	32755895	RFPL3S_exon_chr22:32755893_PAS-1	61	-	32755894	32755895
chr22	32783558	32783587	RTCB_exon_chr22:32783562_PAS-1	10147	-	32783568	32783569
chr22	32894798	32894817	FBXO7_exon_chr22:32894131_PAS-1	10363	+	32894815	32894816
chr22	33003735	33003739	Unannotated_intergenic_chr22:33003735_PAS-6720	1090	+	33003738	33003739
chr22	33256467	33256468	TIMP3_exon_chr22:33255167_PAS-1	55	+	33256467	33256468
chr22	33256551	33256563	TIMP3_exon_chr22:33255167_PAS-2	2221	+	33256554	33256555
chr22	33256914	33256948	TIMP3_exon_chr22:33255167_PAS-3	667	+	33256935	33256936
chr22	33256970	33256977	TIMP3_exon_chr22:33255167_PAS-4	228	+	33256976	33256977
chr22	33259027	33259028	TIMP3_exon_chr22:33255167_PAS-5	391	+	33259027	33259028
chr22	35021606	35021607	Unannotated_intergenic_chr22:35021606_PAS-6721	42	-	35021606	35021607
chr22	35628639	35628640	Unannotated_intergenic_chr22:35628639_PAS-6722	56	-	35628639	35628640
chr22	35689784	35689798	HMGXB4_exon_chr22:35689600_PAS-1	186	+	35689797	35689798
chr22	35689892	35689913	HMGXB4_exon_chr22:35689600_PAS-2	421	+	35689893	35689894
chr22	35691721	35691726	HMGXB4_exon_chr22:35689600_PAS-3	108	+	35691725	35691726
chr22	35691775	35691794	HMGXB4_exon_chr22:35689600_PAS-4	975	+	35691793	35691794
chr22	35695152	35695155	Unannotated_intergenic_chr22:35695152_PAS-6723	234	+	35695152	35695153
chr22	35743964	35743985	TOM1_exon_chr22:35743048_PAS-1	3131	+	35743965	35743966
chr22	35790002	35790003	HMOX1_exon_chr22:35789461_PAS-1	210	+	35790002	35790003
chr22	35790194	35790205	HMOX1_exon_chr22:35789461_PAS-2	6149	+	35790199	35790200
chr22	35819788	35819789	MCM5_intron_chr22:35819335_PAS-1	14	+	35819788	35819789
chr22	35820488	35820510	MCM5_exon_chr22:35820147_PAS-1	13516	+	35820494	35820495
chr22	35847011	35847012	Unannotated_intergenic_chr22:35847011_PAS-6724	330	+	35847011	35847012
chr22	35848505	35848526	Unannotated_intergenic_chr22:35848505_PAS-6725	125	+	35848525	35848526
chr22	35866527	35866528	Unannotated_intergenic_chr22:35866527_PAS-6726	90	+	35866527	35866528
chr22	35947184	35947185	Unannotated_intergenic_chr22:35947184_PAS-6727	51	-	35947184	35947185
chr22	35948827	35948828	RASD2_exon_chr22:35947550_PAS-1	88	+	35948827	35948828
chr22	35950043	35950044	RASD2_exon_chr22:35947550_PAS-2	110	+	35950043	35950044
chr22	36002807	36002819	MB_exon_chr22:36002811_PAS-1	1877	-	36002816	36002817
chr22	36058755	36058760	APOL6_exon_chr22:36054662_PAS-1	143	+	36058755	36058756
chr22	36060058	36060059	APOL6_exon_chr22:36054662_PAS-2	49	+	36060058	36060059
chr22	36062222	36062223	APOL6_exon_chr22:36054662_PAS-3	35	+	36062222	36062223
chr22	36132144	36132145	Unannotated_intergenic_chr22:36132144_PAS-6728	952	-	36132144	36132145
chr22	36134782	36134786	RBFOX2_exon_chr22:36134781_PAS-1	2169	-	36134783	36134784
chr22	36138452	36138462	RBFOX2_exon_chr22:36134781_PAS-2	248	-	36138461	36138462
chr22	36139645	36139646	RBFOX2_exon_chr22:36134781_PAS-3	156	-	36139645	36139646
chr22	36140042	36140043	RBFOX2_exon_chr22:36134781_PAS-4	100	-	36140042	36140043
chr22	36140091	36140092	RBFOX2_exon_chr22:36134781_PAS-5	267	-	36140091	36140092
chr22	36168509	36168510	RBFOX2_intron_chr22:36164397_PAS-1	152	-	36168509	36168510
chr22	36308028	36308029	RBFOX2_intron_chr22:36206052_PAS-1	96	-	36308028	36308029
chr22	36339952	36339953	Unannotated_intergenic_chr22:36339952_PAS-6729	38	+	36339952	36339953
chr22	36622662	36622670	APOL2_exon_chr22:36622255_PAS-1	624	-	36622669	36622670
chr22	36677323	36677332	MYH9_exon_chr22:36677323_PAS-1	11330	-	36677326	36677327
chr22	36677392	36677393	MYH9_exon_chr22:36677323_PAS-2	57	-	36677392	36677393
chr22	36677684	36677697	MYH9_exon_chr22:36677323_PAS-3	7506	-	36677691	36677692
chr22	36701351	36701352	MYH9_intron_chr22:36701149_PAS-1	125	-	36701351	36701352
chr22	36806971	36806972	Unannotated_intergenic_chr22:36806971_PAS-6730	352	+	36806971	36806972
chr22	36808464	36808465	Unannotated_intergenic_chr22:36808464_PAS-6731	28	+	36808464	36808465
chr22	36817274	36817275	Unannotated_intergenic_chr22:36817274_PAS-6732	40	-	36817274	36817275
chr22	36863081	36863098	TXN2_exon_chr22:36863093_PAS-1	5322	-	36863095	36863096
chr22	36863394	36863441	TXN2_exon_chr22:36863093_PAS-2	6756	-	36863401	36863402
chr22	36883232	36883242	FOXRED2_exon_chr22:36883233_PAS-1	1954	-	36883240	36883241
chr22	36894980	36894981	Unannotated_intergenic_chr22:36894980_PAS-6733	13	+	36894980	36894981
chr22	36906895	36906914	EIF3D_exon_chr22:36906902_PAS-1	28115	-	36906901	36906902
chr22	37154251	37154262	IFT27_exon_chr22:37154246_PAS-1	2388	-	37154254	37154255
chr22	37406902	37406913	TST_exon_chr22:37406906_PAS-1	5320	-	37406906	37406907
chr22	37414022	37414024	TST_intron_chr22:37407367_PAS-1	444	-	37414022	37414023
chr22	37425847	37425864	MPST_exon_chr22:37425257_PAS-1	21546	+	37425853	37425854
chr22	37431555	37431557	Unannotated_intergenic_chr22:37431555_PAS-6734	239	+	37431555	37431556
chr22	37459421	37459430	KCTD17_exon_chr22:37458565_PAS-1	2630	+	37459429	37459430
chr22	37576204	37576210	C1QTNF6_exon_chr22:37576206_PAS-1	1922	-	37576205	37576206
chr22	37577304	37577305	C1QTNF6_exon_chr22:37576206_PAS-2	187	-	37577304	37577305
chr22	37586597	37586598	C1QTNF6_intron_chr22:37581496_PAS-1	103	-	37586597	37586598
chr22	37655539	37655540	Unannotated_intergenic_chr22:37655539_PAS-6735	15	-	37655539	37655540
chr22	37735584	37735585	Unannotated_intergenic_chr22:37735584_PAS-6736	8	-	37735584	37735585
chr22	37735623	37735624	Unannotated_intergenic_chr22:37735623_PAS-6737	73	-	37735623	37735624
chr22	37748237	37748242	LOC100506271_exon_chr22:37748231_PAS-1	54	-	37748241	37748242
chr22	37753014	37753015	ELFN2_intron_chr22:37738745_PAS-1	238	-	37753014	37753015
chr22	37763994	37764007	ELFN2_end_chr22:37763750_PAS-1	1694	-	37764000	37764001
chr22	37768862	37768871	ELFN2_exon_chr22:37764000_PAS-1	703	-	37768865	37768866
chr22	37886400	37886404	CARD10_exon_chr22:37886400_PAS-1	713	-	37886402	37886403
chr22	37934455	37934459	Unannotated_intergenic_chr22:37934455_PAS-6738	189	-	37934458	37934459
chr22	37965404	37965413	CDC42EP1_exon_chr22:37964115_PAS-1	4121	+	37965408	37965409
chr22	37967059	37967060	Unannotated_intergenic_chr22:37967059_PAS-6739	110	+	37967059	37967060
chr22	38024631	38024633	Unannotated_intergenic_chr22:38024631_PAS-6740	66	-	38024632	38024633
chr22	38029567	38029572	GGA1_exon_chr22:38028608_PAS-1	5022	+	38029570	38029571
chr22	38052039	38052050	SH3BP1_exon_chr22:38051933_PAS-1	184	+	38052049	38052050
chr22	38052113	38052125	SH3BP1_exon_chr22:38051933_PAS-2	839	+	38052115	38052116
chr22	38062932	38062941	PDXP_exon_chr22:38061562_PAS-1	7209	+	38062939	38062940
chr22	38074844	38074846	LGALS1_intron_chr22:38074662_PAS-1	216	+	38074845	38074846
chr22	38075792	38075814	LGALS1_exon_chr22:38075610_PAS-1	179200	+	38075807	38075808
chr22	38087640	38087641	NOL12_exon_chr22:38087181_PAS-1	32	+	38087640	38087641
chr22	38087781	38087782	NOL12_exon_chr22:38087181_PAS-2	24	+	38087781	38087782
chr22	38089477	38089484	NOL12_exon_chr22:38087181_PAS-3	3137	+	38089479	38089480
chr22	38090466	38090467	Unannotated_intergenic_chr22:38090466_PAS-6741	10	+	38090466	38090467
chr22	38125808	38125809	TRIOBP_intron_chr22:38122511_PAS-1	37	+	38125808	38125809
chr22	38127332	38127333	TRIOBP_intron_chr22:38122511_PAS-2	54	+	38127332	38127333
chr22	38128868	38128869	TRIOBP_intron_chr22:38122511_PAS-3	112	+	38128868	38128869
chr22	38128923	38128928	TRIOBP_intron_chr22:38122511_PAS-4	2399	+	38128925	38128926
chr22	38134616	38134617	Unannotated_intergenic_chr22:38134616_PAS-6742	32	-	38134616	38134617
chr22	38134825	38134826	TRIOBP_intron_chr22:38134727_PAS-1	38	+	38134825	38134826
chr22	38136638	38136639	TRIOBP_intron_chr22:38134727_PAS-2	92	+	38136638	38136639
chr22	38140316	38140323	Unannotated_intergenic_chr22:38140316_PAS-6743	482	-	38140322	38140323
chr22	38145680	38145681	Unannotated_intergenic_chr22:38145680_PAS-6744	12	-	38145680	38145681
chr22	38155959	38155960	TRIOBP_exon_chr22:38155424_PAS-1	9	+	38155959	38155960
chr22	38155989	38155990	TRIOBP_end_chr22:38155964_PAS-1	35	+	38155989	38155990
chr22	38156347	38156348	TRIOBP_intron_chr22:38155272_PAS-1	42	+	38156347	38156348
chr22	38156553	38156558	TRIOBP_intron_chr22:38155272_PAS-2	130	+	38156557	38156558
chr22	38163278	38163285	TRIOBP_intron_chr22:38161825_PAS-1	675	+	38163284	38163285
chr22	38168941	38168942	TRIOBP_intron_chr22:38168772_PAS-1	89	+	38168941	38168942
chr22	38169517	38169518	TRIOBP_intron_chr22:38168772_PAS-2	25	+	38169517	38169518
chr22	38170513	38170517	TRIOBP_exon_chr22:38169790_PAS-1	1492	+	38170516	38170517
chr22	38170546	38170547	TRIOBP_exon_chr22:38169790_PAS-2	25	+	38170546	38170547
chr22	38172532	38172533	TRIOBP_exon_chr22:38169790_PAS-3	111	+	38172532	38172533
chr22	38174723	38174724	Unannotated_intergenic_chr22:38174723_PAS-6745	5	+	38174723	38174724
chr22	38180717	38180718	Unannotated_intergenic_chr22:38180717_PAS-6746	26	+	38180717	38180718
chr22	38199121	38199122	Unannotated_intergenic_chr22:38199121_PAS-6747	34	+	38199121	38199122
chr22	38202163	38202164	H1F0_exon_chr22:38201114_PAS-1	44	+	38202163	38202164
chr22	38202305	38202309	H1F0_exon_chr22:38201114_PAS-2	862	+	38202307	38202308
chr22	38202340	38202354	H1F0_exon_chr22:38201114_PAS-3	135	+	38202340	38202341
chr22	38203076	38203077	H1F0_exon_chr22:38201114_PAS-4	79	+	38203076	38203077
chr22	38203328	38203348	H1F0_exon_chr22:38201114_PAS-5	491	+	38203347	38203348
chr22	38203422	38203445	H1F0_exon_chr22:38201114_PAS-6	12579	+	38203436	38203437
chr22	38212890	38212909	GCAT_exon_chr22:38212574_PAS-1	3948	+	38212903	38212904
chr22	38213189	38213191	GCAT_end_chr22:38213184_PAS-1	130	+	38213190	38213191
chr22	38226859	38226867	ANKRD54_exon_chr22:38226862_PAS-1	1611	-	38226862	38226863
chr22	38242897	38242898	ANKRD54_intron_chr22:38236242_PAS-1	316	-	38242897	38242898
chr22	38244139	38244140	ANKRD54_intron_chr22:38236242_PAS-2	729	-	38244139	38244140
chr22	38244184	38244189	ANKRD54_intron_chr22:38236242_PAS-3	661	-	38244187	38244188
chr22	38277092	38277093	EIF3L_intron_chr22:38274179_PAS-1	118	+	38277092	38277093
chr22	38284630	38284639	EIF3L_exon_chr22:38284433_PAS-1	31032	+	38284637	38284638
chr22	38285413	38285414	Unannotated_intergenic_chr22:38285413_PAS-6748	262	+	38285413	38285414
chr22	38286134	38286135	Unannotated_intergenic_chr22:38286134_PAS-6749	12	+	38286134	38286135
chr22	38299292	38299293	Unannotated_intergenic_chr22:38299292_PAS-6750	43	+	38299292	38299293
chr22	38337366	38337367	MICALL1_exon_chr22:38336716_PAS-1	6	+	38337366	38337367
chr22	38338006	38338025	MICALL1_exon_chr22:38336716_PAS-2	1741	+	38338008	38338009
chr22	38338454	38338456	MICALL1_exon_chr22:38336716_PAS-3	75	+	38338454	38338455
chr22	38339528	38339529	C22orf23_exon_chr22:38339057_PAS-1	6	-	38339528	38339529
chr22	38340918	38340926	Unannotated_intergenic_chr22:38340918_PAS-6751	963	+	38340922	38340923
chr22	38345051	38345052	Unannotated_intergenic_chr22:38345051_PAS-6752	39	+	38345051	38345052
chr22	38363483	38363485	POLR2F_intron_chr22:38363178_PAS-1	391	+	38363483	38363484
chr22	38363531	38363532	POLR2F_intron_chr22:38363178_PAS-2	144	+	38363531	38363532
chr22	38363801	38363816	POLR2F_exon_chr22:38363632_PAS-1	9224	+	38363806	38363807
chr22	38365318	38365322	POLR2F_exon_chr22:38363632_PAS-2	1221	+	38365321	38365322
chr22	38389995	38389996	POLR2F_intron_chr22:38363178_PAS-3	98	+	38389995	38389996
chr22	38405995	38405996	POLR2F_intron_chr22:38363178_PAS-4	74	+	38405995	38405996
chr22	38420319	38420322	POLR2F_intron_chr22:38363178_PAS-5	105	+	38420321	38420322
chr22	38439924	38439925	Unannotated_intergenic_chr22:38439924_PAS-6753	37	+	38439924	38439925
chr22	38471700	38471714	PICK1_exon_chr22:38470871_PAS-1	2939	+	38471707	38471708
chr22	38486488	38486505	Unannotated_intergenic_chr22:38486488_PAS-6754	429	+	38486490	38486491
chr22	38489354	38489362	Unannotated_intergenic_chr22:38489354_PAS-6755	360	+	38489359	38489360
chr22	38490655	38490656	Unannotated_intergenic_chr22:38490655_PAS-6756	211	+	38490655	38490656
chr22	38507502	38507508	PLA2G6_exon_chr22:38507502_PAS-1	931	-	38507502	38507503
chr22	38561216	38561217	PLA2G6_intron_chr22:38544631_PAS-1	43	-	38561216	38561217
chr22	38612069	38612070	MAFF_exon_chr22:38610427_PAS-1	17	+	38612069	38612070
chr22	38612393	38612401	MAFF_exon_chr22:38610427_PAS-2	154	+	38612400	38612401
chr22	38612505	38612518	MAFF_exon_chr22:38610427_PAS-3	4536	+	38612512	38612513
chr22	38612911	38612912	Unannotated_intergenic_chr22:38612911_PAS-6757	28	+	38612911	38612912
chr22	38615295	38615335	TMEM184B_end_chr22:38615048_PAS-1	4611	-	38615304	38615305
chr22	38615320	38615332	TMEM184B_exon_chr22:38615298_PAS-1	3637	-	38615331	38615332
chr22	38615463	38615464	TMEM184B_exon_chr22:38615298_PAS-2	96	-	38615463	38615464
chr22	38675860	38675861	Unannotated_intergenic_chr22:38675860_PAS-6758	17	-	38675860	38675861
chr22	38677761	38677765	Unannotated_intergenic_chr22:38677761_PAS-6759	73	-	38677764	38677765
chr22	38686695	38686705	CSNK1E_exon_chr22:38686697_PAS-1	3725	-	38686697	38686698
chr22	38686787	38686791	CSNK1E_exon_chr22:38686697_PAS-2	755	-	38686789	38686790
chr22	38686808	38686865	CSNK1E_exon_chr22:38686697_PAS-3	697	-	38686843	38686844
chr22	38692209	38692220	CSNK1E_intron_chr22:38690541_PAS-1	19998	-	38692211	38692212
chr22	38692300	38692301	CSNK1E_intron_chr22:38690541_PAS-2	13	-	38692300	38692301
chr22	38693605	38693614	CSNK1E_intron_chr22:38690541_PAS-3	10436	-	38693608	38693609
chr22	38699253	38699254	CSNK1E_intron_chr22:38699254_PAS-1	197	-	38699253	38699254
chr22	38731305	38731306	TPTEP2-CSNK1E_intron_chr22:38710175_PAS-1	182	-	38731305	38731306
chr22	38748794	38748825	TPTEP2_intron_chr22:38740747_PAS-1	332	-	38748794	38748795
chr22	38750870	38750871	TPTEP2_intron_chr22:38740747_PAS-2	23	-	38750870	38750871
chr22	38753042	38753044	TPTEP2_intron_chr22:38740747_PAS-3	451	-	38753042	38753043
chr22	38757415	38757416	TPTEP2_exon_chr22:38757404_PAS-1	811	-	38757415	38757416
chr22	38757535	38757552	TPTEP2_exon_chr22:38757404_PAS-2	295	-	38757543	38757544
chr22	38762987	38762988	TPTEP2_intron_chr22:38757566_PAS-1	81	-	38762987	38762988
chr22	38877635	38877636	KDELR3_exon_chr22:38877217_PAS-1	168	+	38877635	38877636
chr22	38878837	38878842	KDELR3_exon_chr22:38878501_PAS-1	318	+	38878841	38878842
chr22	38879440	38879458	DDX17_exon_chr22:38879443_PAS-1	37817	-	38879444	38879445
chr22	38879442	38879452	KDELR3_exon_chr22:38878501_PAS-2	2900	+	38879450	38879451
chr22	38881197	38881209	DDX17_exon_chr22:38879443_PAS-2	156	-	38881197	38881198
chr22	38881594	38881595	DDX17_exon_chr22:38879443_PAS-3	31	-	38881594	38881595
chr22	38881685	38881686	DDX17_exon_chr22:38879443_PAS-4	5	-	38881685	38881686
chr22	38881882	38881884	DDX17_exon_chr22:38879443_PAS-5	97	-	38881882	38881883
chr22	38881915	38881916	DDX17_exon_chr22:38879443_PAS-6	304	-	38881915	38881916
chr22	38885567	38885568	DDX17_intron_chr22:38884121_PAS-1	60	-	38885567	38885568
chr22	38885686	38885687	DDX17_intron_chr22:38884121_PAS-2	160	-	38885686	38885687
chr22	38887347	38887348	DDX17_intron_chr22:38884121_PAS-3	164	-	38887347	38887348
chr22	38965287	38965289	DMC1_intron_chr22:38964295_PAS-1	66	-	38965288	38965289
chr22	38967208	38967211	LOC105373031_exon_chr22:38966758_PAS-1	987	+	38967209	38967210
chr22	38977382	38977383	FAM227A_exon_chr22:38974125_PAS-1	750	-	38977382	38977383
chr22	38978161	38978175	FAM227A_exon_chr22:38974125_PAS-2	114	-	38978174	38978175
chr22	39001645	39001646	Unannotated_intergenic_chr22:39001645_PAS-6760	27	+	39001645	39001646
chr22	39053972	39053996	CBY1_intron_chr22:39052756_PAS-1	174	+	39053995	39053996
chr22	39063590	39063595	Unannotated_intergenic_chr22:39063590_PAS-6761	305	-	39063590	39063591
chr22	39068762	39068764	Unannotated_intergenic_chr22:39068762_PAS-6762	309	-	39068763	39068764
chr22	39069807	39069809	CBY1_exon_chr22:39069164_PAS-1	509	+	39069808	39069809
chr22	39069849	39069857	CBY1_exon_chr22:39069164_PAS-2	2082	+	39069856	39069857
chr22	39071521	39071522	Unannotated_intergenic_chr22:39071521_PAS-6763	5	-	39071521	39071522
chr22	39071630	39071631	Unannotated_intergenic_chr22:39071630_PAS-6764	23	-	39071630	39071631
chr22	39071952	39071953	Unannotated_intergenic_chr22:39071952_PAS-6765	158	-	39071952	39071953
chr22	39079908	39079913	TOMM22_exon_chr22:39079772_PAS-1	1696	+	39079912	39079913
chr22	39080430	39080431	TOMM22_exon_chr22:39079772_PAS-2	271	+	39080430	39080431
chr22	39080443	39080445	Unannotated_intergenic_chr22:39080443_PAS-6766	144	-	39080444	39080445
chr22	39080482	39080498	TOMM22_exon_chr22:39079772_PAS-3	17257	+	39080489	39080490
chr22	39081548	39081549	JOSD1_exon_chr22:39081548_PAS-1	9	-	39081548	39081549
chr22	39081621	39081630	JOSD1_exon_chr22:39081548_PAS-2	8801	-	39081626	39081627
chr22	39083692	39083693	Unannotated_intergenic_chr22:39083692_PAS-6767	200	+	39083692	39083693
chr22	39096186	39096187	JOSD1_exon_chr22:39095808_PAS-1	7	-	39096186	39096187
chr22	39126968	39126991	GTPBP1_exon_chr22:39126617_PAS-1	155	+	39126990	39126991
chr22	39128237	39128244	GTPBP1_exon_chr22:39126617_PAS-2	653	+	39128243	39128244
chr22	39129579	39129604	GTPBP1_exon_chr22:39126617_PAS-3	3749	+	39129590	39129591
chr22	39130723	39130742	SUN2_exon_chr22:39130719_PAS-1	3550	-	39130739	39130740
chr22	39131026	39131027	Unannotated_intergenic_chr22:39131026_PAS-6768	6	+	39131026	39131027
chr22	39137098	39137099	Unannotated_intergenic_chr22:39137098_PAS-6769	122	+	39137098	39137099
chr22	39139118	39139120	Unannotated_intergenic_chr22:39139118_PAS-6770	305	+	39139118	39139119
chr22	39174512	39174517	DNAL4_exon_chr22:39174513_PAS-1	1201	-	39174513	39174514
chr22	39214455	39214463	NPTXR_exon_chr22:39214456_PAS-1	145	-	39214455	39214456
chr22	39257466	39257475	CBX6_exon_chr22:39257432_PAS-1	5826	-	39257468	39257469
chr22	39260347	39260353	CBX6_exon_chr22:39257432_PAS-2	1668	-	39260349	39260350
chr22	39388762	39388783	APOBEC3B_exon_chr22:39388436_PAS-1	1315	+	39388776	39388777
chr22	39415019	39415020	APOBEC3C_end_chr22:39414826_PAS-1	197	+	39415019	39415020
chr22	39416356	39416357	Unannotated_intergenic_chr22:39416356_PAS-6771	574	+	39416356	39416357
chr22	39526780	39526790	CBX7_exon_chr22:39526779_PAS-1	153	-	39526789	39526790
chr22	39619686	39619691	PDGFB_exon_chr22:39619364_PAS-1	1442	-	39619686	39619687
chr22	39619768	39619769	PDGFB_exon_chr22:39619364_PAS-2	8	-	39619768	39619769
chr22	39642492	39642506	Unannotated_intergenic_chr22:39642492_PAS-6772	171	+	39642492	39642493
chr22	39698955	39698956	Unannotated_intergenic_chr22:39698955_PAS-6773	238	-	39698955	39698956
chr22	39708886	39708901	RPL3_exon_chr22:39708887_PAS-1	187790	-	39708889	39708890
chr22	39708980	39708981	RPL3_exon_chr22:39708887_PAS-2	33	-	39708980	39708981
chr22	39715029	39715053	RPL3_intron_chr22:39714598_PAS-1	35	-	39715052	39715053
chr22	39773912	39773919	SYNGR1_exon_chr22:39773603_PAS-1	9242	+	39773915	39773916
chr22	39774385	39774389	SYNGR1_exon_chr22:39773603_PAS-2	410	+	39774385	39774386
chr22	39781341	39781342	SYNGR1_exon_chr22:39777701_PAS-1	66	+	39781341	39781342
chr22	39781371	39781373	SYNGR1_exon_chr22:39777701_PAS-2	128	+	39781371	39781372
chr22	39781578	39781582	SYNGR1_exon_chr22:39777701_PAS-3	490	+	39781579	39781580
chr22	39827872	39827887	TAB1_exon_chr22:39826020_PAS-1	496	+	39827885	39827886
chr22	39831300	39831304	LOC100506472_exon_chr22:39830122_PAS-1	111	+	39831303	39831304
chr22	39833133	39833134	TAB1_end_chr22:39833133_PAS-1	171	+	39833133	39833134
chr22	39911770	39911800	MIEF1_exon_chr22:39909522_PAS-1	946	+	39911775	39911776
chr22	39912363	39912381	MIEF1_exon_chr22:39909522_PAS-2	136	+	39912380	39912381
chr22	39913278	39913287	MIEF1_exon_chr22:39909522_PAS-3	60	+	39913278	39913279
chr22	39913396	39913398	MIEF1_exon_chr22:39909522_PAS-4	588	+	39913397	39913398
chr22	39914133	39914137	MIEF1_exon_chr22:39909522_PAS-5	962	+	39914136	39914137
chr22	39918678	39918691	ATF4_exon_chr22:39917778_PAS-1	25670	+	39918685	39918686
chr22	39925096	39925105	RPS19BP1_exon_chr22:39925098_PAS-1	9775	-	39925101	39925102
chr22	40272273	40272279	Unannotated_intergenic_chr22:40272273_PAS-6774	4437	+	40272276	40272277
chr22	40719651	40719659	TNRC6B_exon_chr22:40718858_PAS-1	442	+	40719658	40719659
chr22	40721267	40721269	TNRC6B_exon_chr22:40718858_PAS-2	512	+	40721268	40721269
chr22	40731398	40731399	TNRC6B_exon_chr22:40718858_PAS-3	48	+	40731398	40731399
chr22	40762554	40762574	ADSL_exon_chr22:40762440_PAS-1	4396	+	40762558	40762559
chr22	40762648	40762649	ADSL_exon_chr22:40762440_PAS-2	228	+	40762648	40762649
chr22	40762698	40762716	ADSL_exon_chr22:40762440_PAS-3	422	+	40762715	40762716
chr22	40762751	40762752	ADSL_exon_chr22:40762440_PAS-4	191	+	40762751	40762752
chr22	40763879	40763884	ADSL_exon_chr22:40762440_PAS-5	506	+	40763883	40763884
chr22	40806103	40806115	SGSM3_exon_chr22:40805686_PAS-1	5636	+	40806107	40806108
chr22	40806281	40806288	SGSM3_exon_chr22:40805686_PAS-2	304	+	40806282	40806283
chr22	40806291	40806302	MRTFA_exon_chr22:40806285_PAS-1	4037	-	40806294	40806295
chr22	40825345	40825372	MRTFA_intron_chr22:40820386_PAS-1	322	-	40825354	40825355
chr22	40912849	40912850	MRTFA_intron_chr22:40859291_PAS-1	38	-	40912849	40912850
chr22	40982312	40982327	MRTFA_intron_chr22:40948372_PAS-1	182	-	40982326	40982327
chr22	41033238	41033239	Unannotated_intergenic_chr22:41033238_PAS-6775	154	+	41033238	41033239
chr22	41156520	41156521	Unannotated_intergenic_chr22:41156520_PAS-6776	80	-	41156520	41156521
chr22	41165633	41165641	SLC25A17_exon_chr22:41165634_PAS-1	442	-	41165640	41165641
chr22	41166084	41166093	SLC25A17_exon_chr22:41165634_PAS-2	1028	-	41166091	41166092
chr22	41166219	41166224	SLC25A17_exon_chr22:41165634_PAS-3	152	-	41166223	41166224
chr22	41166419	41166423	SLC25A17_exon_chr22:41165634_PAS-4	143	-	41166419	41166420
chr22	41166529	41166531	SLC25A17_exon_chr22:41165634_PAS-5	242	-	41166530	41166531
chr22	41166584	41166592	SLC25A17_exon_chr22:41165634_PAS-6	1036	-	41166591	41166592
chr22	41184778	41184779	SLC25A17_intron_chr22:41175130_PAS-1	13	-	41184778	41184779
chr22	41220540	41220541	ST13_exon_chr22:41220539_PAS-1	9	-	41220540	41220541
chr22	41220596	41220606	ST13_exon_chr22:41220539_PAS-2	2449	-	41220602	41220603
chr22	41220782	41220783	ST13_exon_chr22:41220539_PAS-3	17	-	41220782	41220783
chr22	41221141	41221149	ST13_exon_chr22:41220539_PAS-4	1763	-	41221144	41221145
chr22	41221332	41221333	ST13_exon_chr22:41220539_PAS-5	26	-	41221332	41221333
chr22	41221735	41221736	ST13_exon_chr22:41220539_PAS-6	10	-	41221735	41221736
chr22	41222003	41222018	ST13_exon_chr22:41220539_PAS-7	2922	-	41222011	41222012
chr22	41222095	41222147	ST13_exon_chr22:41220539_PAS-8	15148	-	41222135	41222136
chr22	41222279	41222280	ST13_exon_chr22:41220539_PAS-9	136	-	41222279	41222280
chr22	41222495	41222512	ST13_exon_chr22:41220539_PAS-10	3667	-	41222508	41222509
chr22	41222555	41222556	ST13_exon_chr22:41220539_PAS-11	88	-	41222555	41222556
chr22	41226896	41226901	ST13_exon_chr22:41226844_PAS-1	765	-	41226900	41226901
chr22	41242563	41242564	ST13_intron_chr22:41240914_PAS-1	166	-	41242563	41242564
chr22	41254029	41254030	XPNPEP3_intron_chr22:41253250_PAS-1	8	+	41254029	41254030
chr22	41257764	41257765	XPNPEP3_exon_chr22:41257622_PAS-1	7	+	41257764	41257765
chr22	41257829	41257834	XPNPEP3_exon_chr22:41257622_PAS-2	84	+	41257829	41257830
chr22	41258775	41258776	XPNPEP3_exon_chr22:41257622_PAS-3	151	+	41258775	41258776
chr22	41307048	41307049	XPNPEP3_intron_chr22:41305240_PAS-1	37	+	41307048	41307049
chr22	41320882	41320884	Unannotated_intergenic_chr22:41320882_PAS-6777	160	-	41320883	41320884
chr22	41322556	41322561	XPNPEP3_exon_chr22:41322273_PAS-1	1376	+	41322558	41322559
chr22	41322732	41322733	XPNPEP3_exon_chr22:41322273_PAS-2	1802	+	41322732	41322733
chr22	41323506	41323508	XPNPEP3_exon_chr22:41322273_PAS-3	134	+	41323506	41323507
chr22	41327972	41327973	XPNPEP3_exon_chr22:41322273_PAS-4	40	+	41327972	41327973
chr22	41328818	41328827	XPNPEP3_exon_chr22:41322273_PAS-5	349	+	41328818	41328819
chr22	41351433	41351454	RBX1_intron_chr22:41349638_PAS-1	358	+	41351453	41351454
chr22	41368583	41368584	RBX1_exon_chr22:41368480_PAS-1	143	+	41368583	41368584
chr22	41368658	41368677	RBX1_exon_chr22:41368480_PAS-2	26001	+	41368666	41368667
chr22	41369127	41369128	RBX1_end_chr22:41369020_PAS-1	22	+	41369127	41369128
chr22	41417475	41417476	Unannotated_intergenic_chr22:41417475_PAS-6778	117	-	41417475	41417476
chr22	41489004	41489005	EP300_exon_chr22:41488614_PAS-1	160	+	41489004	41489005
chr22	41504645	41504646	EP300_intron_chr22:41489103_PAS-1	21	+	41504645	41504646
chr22	41570441	41570444	EP300_intron_chr22:41569789_PAS-1	431	+	41570441	41570442
chr22	41575507	41575508	EP300_exon_chr22:41572777_PAS-1	10	+	41575507	41575508
chr22	41576076	41576081	EP300_exon_chr22:41572777_PAS-2	1096	+	41576078	41576079
chr22	41581217	41581223	EP300-AS1_exon_chr22:41581219_PAS-1	752	-	41581220	41581221
chr22	41627271	41627276	L3MBTL2_exon_chr22:41626143_PAS-1	3941	+	41627274	41627275
chr22	41627558	41627561	Unannotated_intergenic_chr22:41627558_PAS-6779	96	+	41627558	41627559
chr22	41641607	41641626	RANGAP1_exon_chr22:41640781_PAS-1	12561	-	41641615	41641616
chr22	41642300	41642303	RANGAP1_exon_chr22:41640781_PAS-2	1318	-	41642301	41642302
chr22	41720088	41720089	ZC3H7B_intron_chr22:41716718_PAS-1	5	+	41720088	41720089
chr22	41755327	41755330	ZC3H7B_exon_chr22:41753181_PAS-1	104	+	41755329	41755330
chr22	41756107	41756108	ZC3H7B_exon_chr22:41753181_PAS-2	76	+	41756107	41756108
chr22	41756150	41756151	ZC3H7B_exon_chr22:41753181_PAS-3	150	+	41756150	41756151
chr22	41762297	41762298	Unannotated_intergenic_chr22:41762297_PAS-6780	54	-	41762297	41762298
chr22	41792363	41792364	TEF_exon_chr22:41791749_PAS-1	12	+	41792363	41792364
chr22	41794980	41794981	TEF_exon_chr22:41791749_PAS-2	28	+	41794980	41794981
chr22	41795326	41795330	TEF_exon_chr22:41791749_PAS-3	418	+	41795328	41795329
chr22	41829491	41829503	TOB2_exon_chr22:41829492_PAS-1	5721	-	41829498	41829499
chr22	41831996	41831999	TOB2_exon_chr22:41829492_PAS-2	219	-	41831996	41831997
chr22	41832228	41832229	TOB2_exon_chr22:41829492_PAS-3	10	-	41832228	41832229
chr22	41855696	41855729	PHF5A_exon_chr22:41855721_PAS-1	12314	-	41855721	41855722
chr22	41908289	41908290	ACO2_intron_chr22:41907973_PAS-1	23	+	41908289	41908290
chr22	41912126	41912134	ACO2_intron_chr22:41911922_PAS-1	519	+	41912128	41912129
chr22	41917583	41917593	ACO2_intron_chr22:41916281_PAS-1	119	+	41917592	41917593
chr22	41918377	41918378	Unannotated_intergenic_chr22:41918377_PAS-6781	43	-	41918377	41918378
chr22	41918650	41918651	Unannotated_intergenic_chr22:41918650_PAS-6782	16	-	41918650	41918651
chr22	41921803	41921829	POLR3H_exon_chr22:41921806_PAS-1	385	-	41921807	41921808
chr22	41924809	41924810	ACO2_exon_chr22:41924483_PAS-1	61	+	41924809	41924810
chr22	41924836	41924848	POLR3H_exon_chr22:41921806_PAS-2	2189	-	41924846	41924847
chr22	41924838	41924839	ACO2_exon_chr22:41924483_PAS-2	18	+	41924838	41924839
chr22	41924886	41924895	ACO2_exon_chr22:41924483_PAS-3	2029	+	41924887	41924888
chr22	41924974	41924996	ACO2_exon_chr22:41924483_PAS-4	4564	+	41924977	41924978
chr22	41972663	41972669	CSDC2_exon_chr22:41970737_PAS-1	314	+	41972663	41972664
chr22	41972900	41972909	PMM1_exon_chr22:41972890_PAS-1	4215	-	41972906	41972907
chr22	41987299	41987300	Unannotated_intergenic_chr22:41987299_PAS-6783	261	-	41987299	41987300
chr22	41994031	41994036	DESI1_exon_chr22:41994032_PAS-1	2856	-	41994035	41994036
chr22	41996874	41996884	DESI1_exon_chr22:41994032_PAS-2	4392	-	41996876	41996877
chr22	41997038	41997039	DESI1_exon_chr22:41994032_PAS-3	426	-	41997038	41997039
chr22	42060034	42060066	XRCC6_exon_chr22:42059626_PAS-1	67456	+	42060042	42060043
chr22	42062637	42062638	Unannotated_intergenic_chr22:42062637_PAS-6784	94	-	42062637	42062638
chr22	42069935	42069946	SNU13_exon_chr22:42069937_PAS-1	9417	-	42069937	42069938
chr22	42070803	42070823	SNU13_exon_chr22:42069937_PAS-2	20034	-	42070819	42070820
chr22	42090756	42090757	C22orf46_exon_chr22:42089467_PAS-1	115	+	42090756	42090757
chr22	42094139	42094142	C22orf46_end_chr22:42094141_PAS-1	535	+	42094140	42094141
chr22	42222293	42222303	CCDC134_exon_chr22:42221702_PAS-1	846	+	42222294	42222295
chr22	42228166	42228173	Unannotated_intergenic_chr22:42228166_PAS-6785	185	+	42228166	42228167
chr22	42229696	42229697	SREBF2_intron_chr22:42229363_PAS-1	58	+	42229696	42229697
chr22	42295315	42295317	SREBF2_exon_chr22:42295241_PAS-1	151	+	42295316	42295317
chr22	42302369	42302376	SREBF2_exon_chr22:42301444_PAS-1	5944	+	42302373	42302374
chr22	42303303	42303312	SREBF2_exon_chr22:42301444_PAS-2	7987	+	42303308	42303309
chr22	42305547	42305555	SHISA8_exon_chr22:42305540_PAS-1	214	-	42305547	42305548
chr22	42334528	42334530	CENPM_end_chr22:42334475_PAS-1	105	-	42334528	42334529
chr22	42334740	42334760	CENPM_exon_chr22:42334725_PAS-1	6703	-	42334741	42334742
chr22	42340927	42340928	CENPM_exon_chr22:42340926_PAS-1	75	-	42340927	42340928
chr22	42354942	42354943	LINC00634_exon_chr22:42353676_PAS-1	19	+	42354942	42354943
chr22	42391082	42391083	SEPT3_exon_chr22:42390625_PAS-1	59	+	42391082	42391083
chr22	42394222	42394225	SEPT3_exon_chr22:42392906_PAS-1	1194	+	42394223	42394224
chr22	42431060	42431061	Unannotated_intergenic_chr22:42431060_PAS-6786	43	-	42431060	42431061
chr22	42454356	42454388	NAGA_exon_chr22:42454338_PAS-1	1047	-	42454376	42454377
chr22	42454466	42454467	NAGA_exon_chr22:42454338_PAS-2	242	-	42454466	42454467
chr22	42455767	42455770	NAGA_exon_chr22:42454338_PAS-3	1271	-	42455769	42455770
chr22	42467488	42467489	Unannotated_intergenic_chr22:42467488_PAS-6787	78	+	42467488	42467489
chr22	42472634	42472635	PHETA2_intron_chr22:42471657_PAS-1	77	+	42472634	42472635
chr22	42475440	42475446	PHETA2_exon_chr22:42473284_PAS-1	954	+	42475441	42475442
chr22	42479352	42479373	SMDT1_exon_chr22:42479123_PAS-1	7047	+	42479356	42479357
chr22	42481529	42481538	NDUFA6_exon_chr22:42481530_PAS-1	2359	-	42481530	42481531
chr22	42482087	42482126	NDUFA6_exon_chr22:42481530_PAS-2	1449	-	42482093	42482094
chr22	42482118	42482121	NDUFA6_exon_chr22:42481530_PAS-3	14822	-	42482118	42482119
chr22	42521853	42521875	Unannotated_intergenic_chr22:42521853_PAS-6788	39	+	42521874	42521875
chr22	42534944	42534945	Unannotated_intergenic_chr22:42534944_PAS-6789	5	+	42534944	42534945
chr22	42556018	42556019	TCF20_exon_chr22:42556019_PAS-1	24	-	42556018	42556019
chr22	42556179	42556180	TCF20_exon_chr22:42556019_PAS-2	7	-	42556179	42556180
chr22	42669808	42669809	TCF20_intron_chr22:42611348_PAS-1	22	-	42669808	42669809
chr22	42672965	42672966	Unannotated_intergenic_chr22:42672965_PAS-6790	263	+	42672965	42672966
chr22	42681605	42681606	Unannotated_intergenic_chr22:42681605_PAS-6791	6	-	42681605	42681606
chr22	42690378	42690381	Unannotated_intergenic_chr22:42690378_PAS-6792	42	-	42690380	42690381
chr22	42760490	42760491	LINC01315_exon_chr22:42760406_PAS-1	6	-	42760490	42760491
chr22	42760525	42760538	LINC01315_exon_chr22:42760406_PAS-2	332	-	42760525	42760526
chr22	42846843	42846844	Unannotated_intergenic_chr22:42846843_PAS-6793	23	+	42846843	42846844
chr22	42904342	42904347	RRP7A_exon_chr22:42904341_PAS-1	671	-	42904342	42904343
chr22	42906937	42906941	RRP7A_exon_chr22:42904341_PAS-2	700	-	42906940	42906941
chr22	42907789	42907790	RRP7A_exon_chr22:42904341_PAS-3	123	-	42907789	42907790
chr22	42908535	42908588	RRP7A_exon_chr22:42904341_PAS-4	12695	-	42908568	42908569
chr22	42939902	42939903	Unannotated_intergenic_chr22:42939902_PAS-6794	5	-	42939902	42939903
chr22	42959698	42959701	Unannotated_intergenic_chr22:42959698_PAS-6795	179	-	42959698	42959699
chr22	42965288	42965289	Unannotated_intergenic_chr22:42965288_PAS-6796	10	-	42965288	42965289
chr22	42965985	42965986	Unannotated_intergenic_chr22:42965985_PAS-6797	18	-	42965985	42965986
chr22	42966432	42966433	Unannotated_intergenic_chr22:42966432_PAS-6798	21	-	42966432	42966433
chr22	42967778	42967780	Unannotated_intergenic_chr22:42967778_PAS-6799	236	-	42967779	42967780
chr22	42967824	42967848	Unannotated_intergenic_chr22:42967824_PAS-6800	24	-	42967824	42967825
chr22	42970379	42970390	RRP7BP_exon_chr22:42969266_PAS-1	85	-	42970381	42970382
chr22	42979725	42979729	POLDIP3_exon_chr22:42979727_PAS-1	3992	-	42979727	42979728
chr22	42981601	42981602	POLDIP3_exon_chr22:42979727_PAS-2	8	-	42981601	42981602
chr22	42981648	42981656	POLDIP3_exon_chr22:42979727_PAS-3	890	-	42981654	42981655
chr22	43014813	43014823	CYB5R3_exon_chr22:43013846_PAS-1	21678	-	43014820	43014821
chr22	43014883	43014908	CYB5R3_exon_chr22:43013846_PAS-2	92	-	43014883	43014884
chr22	43015272	43015273	CYB5R3_exon_chr22:43013846_PAS-3	36	-	43015272	43015273
chr22	43068124	43068125	Unannotated_intergenic_chr22:43068124_PAS-6801	221	-	43068124	43068125
chr22	43087162	43087163	Unannotated_intergenic_chr22:43087162_PAS-6802	6	-	43087162	43087163
chr22	43088126	43088131	A4GALT_exon_chr22:43088118_PAS-1	2718	-	43088127	43088128
chr22	43114243	43114244	A4GALT_end_chr22:43114002_PAS-1	367	-	43114243	43114244
chr22	43138091	43138093	Unannotated_intergenic_chr22:43138091_PAS-6803	156	-	43138092	43138093
chr22	43185653	43185654	Unannotated_intergenic_chr22:43185653_PAS-6804	76	-	43185653	43185654
chr22	43192524	43192537	ARFGAP3_exon_chr22:43192532_PAS-1	958	-	43192535	43192536
chr22	43192623	43192624	ARFGAP3_exon_chr22:43192532_PAS-2	242	-	43192623	43192624
chr22	43192741	43192742	ARFGAP3_exon_chr22:43192532_PAS-3	60	-	43192741	43192742
chr22	43193013	43193014	ARFGAP3_exon_chr22:43192532_PAS-4	243	-	43193013	43193014
chr22	43193533	43193534	ARFGAP3_exon_chr22:43192532_PAS-5	27	-	43193533	43193534
chr22	43265773	43265783	PACSIN2_exon_chr22:43265772_PAS-1	1867	-	43265779	43265780
chr22	43266938	43266939	PACSIN2_exon_chr22:43265772_PAS-2	32	-	43266938	43266939
chr22	43266970	43266971	PACSIN2_exon_chr22:43265772_PAS-3	144	-	43266970	43266971
chr22	43267080	43267081	PACSIN2_exon_chr22:43265772_PAS-4	70	-	43267080	43267081
chr22	43281051	43281052	Unannotated_intergenic_chr22:43281051_PAS-6805	22	+	43281051	43281052
chr22	43411701	43411702	Unannotated_intergenic_chr22:43411701_PAS-6806	37	+	43411701	43411702
chr22	43435645	43435646	TTLL1_exon_chr22:43435523_PAS-1	34	-	43435645	43435646
chr22	43525716	43525719	BIK_exon_chr22:43525219_PAS-1	924	+	43525717	43525718
chr22	43526785	43526786	Unannotated_intergenic_chr22:43526785_PAS-6807	713	-	43526785	43526786
chr22	43528217	43528218	MCAT_exon_chr22:43528212_PAS-1	99	-	43528217	43528218
chr22	43528576	43528577	MCAT_exon_chr22:43528212_PAS-2	177	-	43528576	43528577
chr22	43528878	43528893	MCAT_exon_chr22:43528212_PAS-3	2269	-	43528889	43528890
chr22	43530107	43530108	MCAT_intron_chr22:43529493_PAS-1	199	-	43530107	43530108
chr22	43533920	43533921	MCAT_intron_chr22:43533305_PAS-1	27	-	43533920	43533921
chr22	43559240	43559249	TSPO_exon_chr22:43558809_PAS-1	55260	+	43559247	43559248
chr22	43560370	43560372	Unannotated_intergenic_chr22:43560370_PAS-6808	1738	-	43560370	43560371
chr22	43562626	43562632	TTLL12_exon_chr22:43562628_PAS-1	10861	-	43562628	43562629
chr22	43562826	43562839	TTLL12_exon_chr22:43562628_PAS-2	760	-	43562831	43562832
chr22	43563026	43563039	TTLL12_exon_chr22:43562628_PAS-3	66	-	43563026	43563027
chr22	43581641	43581642	TTLL12_intron_chr22:43579156_PAS-1	666	-	43581641	43581642
chr22	43658158	43658159	SCUBE1_intron_chr22:43654342_PAS-1	193	-	43658158	43658159
chr22	44041100	44041101	Unannotated_intergenic_chr22:44041100_PAS-6809	16	+	44041100	44041101
chr22	44041441	44041447	Unannotated_intergenic_chr22:44041441_PAS-6810	987	+	44041442	44041443
chr22	44112552	44112554	EFCAB6_intron_chr22:44107504_PAS-1	121	-	44112552	44112553
chr22	44212128	44212129	Unannotated_intergenic_chr22:44212128_PAS-6811	104	-	44212128	44212129
chr22	44220388	44220389	SULT4A1_exon_chr22:44220387_PAS-1	217	-	44220388	44220389
chr22	44221492	44221493	SULT4A1_exon_chr22:44220387_PAS-2	24	-	44221492	44221493
chr22	44227390	44227391	SULT4A1_intron_chr22:44225079_PAS-1	62	-	44227390	44227391
chr22	44319113	44319114	Unannotated_intergenic_chr22:44319113_PAS-6812	90	-	44319113	44319114
chr22	44342215	44342216	PNPLA3_exon_chr22:44342034_PAS-1	7	+	44342215	44342216
chr22	44342455	44342456	PNPLA3_exon_chr22:44342034_PAS-2	9	+	44342455	44342456
chr22	44344239	44344240	Unannotated_intergenic_chr22:44344239_PAS-6813	142	+	44344239	44344240
chr22	44347338	44347343	Unannotated_intergenic_chr22:44347338_PAS-6814	117	+	44347338	44347339
chr22	44349486	44349487	Unannotated_intergenic_chr22:44349486_PAS-6815	676	-	44349486	44349487
chr22	44392403	44392413	SAMM50_exon_chr22:44392218_PAS-1	6756	+	44392409	44392410
chr22	44393327	44393328	Unannotated_intergenic_chr22:44393327_PAS-6816	159	+	44393327	44393328
chr22	44410275	44410276	Unannotated_intergenic_chr22:44410275_PAS-6817	135	-	44410275	44410276
chr22	44415707	44415708	Unannotated_intergenic_chr22:44415707_PAS-6818	8	-	44415707	44415708
chr22	44564802	44564807	PARVB_exon_chr22:44564482_PAS-1	985	+	44564804	44564805
chr22	44565098	44565110	PARVB_exon_chr22:44564482_PAS-2	2905	+	44565101	44565102
chr22	44568822	44568823	Unannotated_intergenic_chr22:44568822_PAS-6819	16	+	44568822	44568823
chr22	44639544	44639556	SHISAL1_end_chr22:44639307_PAS-1	1111	-	44639549	44639550
chr22	44642110	44642112	SHISAL1_exon_chr22:44639557_PAS-1	167	-	44642111	44642112
chr22	44645111	44645112	SHISAL1_exon_chr22:44639557_PAS-2	17	-	44645111	44645112
chr22	44645180	44645181	SHISAL1_exon_chr22:44639557_PAS-3	30	-	44645180	44645181
chr22	44645224	44645225	SHISAL1_exon_chr22:44639557_PAS-4	11	-	44645224	44645225
chr22	44762163	44762164	Unannotated_intergenic_chr22:44762163_PAS-6820	64	+	44762163	44762164
chr22	44867385	44867386	Unannotated_intergenic_chr22:44867385_PAS-6821	282	-	44867385	44867386
chr22	44888452	44888474	RTL6_exon_chr22:44888450_PAS-1	4131	-	44888471	44888472
chr22	44890867	44890870	RTL6_exon_chr22:44888450_PAS-2	698	-	44890868	44890869
chr22	45089338	45089339	PRR5_intron_chr22:45075766_PAS-1	270	+	45089338	45089339
chr22	45133558	45133562	PRR5_exon_chr22:45132652_PAS-1	3856	+	45133561	45133562
chr22	45205314	45205315	PRR5-ARHGAP8_intron_chr22:45204319_PAS-1	52	+	45205314	45205315
chr22	45249466	45249467	PRR5-ARHGAP8_intron_chr22:45244941_PAS-1	33	+	45249466	45249467
chr22	45253989	45253990	Unannotated_intergenic_chr22:45253989_PAS-6822	63	-	45253989	45253990
chr22	45258584	45258613	PRR5-ARHGAP8_exon_chr22:45258155_PAS-1	630	+	45258596	45258597
chr22	45258662	45258663	PRR5-ARHGAP8_exon_chr22:45258155_PAS-2	66	+	45258662	45258663
chr22	45277044	45277046	PHF21B_exon_chr22:45277043_PAS-1	1501	-	45277044	45277045
chr22	45384334	45384335	PHF21B_intron_chr22:45316371_PAS-1	240	-	45384334	45384335
chr22	45393660	45393661	PHF21B_intron_chr22:45316371_PAS-2	58	-	45393660	45393661
chr22	45530171	45530174	NUP50-DT_exon_chr22:45529639_PAS-1	41	-	45530171	45530172
chr22	45530243	45530244	NUP50-DT_exon_chr22:45529639_PAS-2	118	-	45530243	45530244
chr22	45532472	45532473	NUP50-DT_intron_chr22:45530679_PAS-1	40	-	45532472	45532473
chr22	45551420	45551421	NUP50-DT_intron_chr22:45534798_PAS-1	14	-	45551420	45551421
chr22	45558604	45558605	Unannotated_intergenic_chr22:45558604_PAS-6823	180	+	45558604	45558605
chr22	45580698	45580708	NUP50_exon_chr22:45580334_PAS-1	463	+	45580707	45580708
chr22	45580820	45580821	NUP50_exon_chr22:45580334_PAS-2	54	+	45580820	45580821
chr22	45581503	45581507	NUP50_exon_chr22:45580334_PAS-3	2736	+	45581505	45581506
chr22	45583884	45583892	NUP50_exon_chr22:45580334_PAS-4	1702	+	45583888	45583889
chr22	45588062	45588063	KIAA0930_end_chr22:45587873_PAS-1	1099	-	45588062	45588063
chr22	45588115	45588130	KIAA0930_exon_chr22:45588123_PAS-1	1070	-	45588123	45588124
chr22	45591708	45591713	KIAA0930_exon_chr22:45588123_PAS-2	3637	-	45591709	45591710
chr22	45591916	45591921	KIAA0930_exon_chr22:45588123_PAS-3	2089	-	45591920	45591921
chr22	45607215	45607216	KIAA0930_intron_chr22:45601794_PAS-1	130	-	45607215	45607216
chr22	45737833	45737836	FAM118A_exon_chr22:45736267_PAS-1	1255	+	45737834	45737835
chr22	45818851	45818853	RIBC2_intron_chr22:45818289_PAS-1	171	+	45818852	45818853
chr22	45821251	45821252	RIBC2_intron_chr22:45818289_PAS-2	139	+	45821251	45821252
chr22	45828293	45828294	RIBC2_exon_chr22:45828164_PAS-1	583	+	45828293	45828294
chr22	45894151	45894152	Unannotated_intergenic_chr22:45894151_PAS-6824	62	-	45894151	45894152
chr22	45931495	45931498	FBLN1_intron_chr22:45931218_PAS-1	188	+	45931497	45931498
chr22	45947691	45947692	FBLN1_intron_chr22:45946496_PAS-1	84	+	45947691	45947692
chr22	45959229	45959243	FBLN1_exon_chr22:45958792_PAS-1	10099	+	45959241	45959242
chr22	45961581	45961582	FBLN1_end_chr22:45961582_PAS-1	26	+	45961581	45961582
chr22	45984583	45984584	Unannotated_intergenic_chr22:45984583_PAS-6825	28	-	45984583	45984584
chr22	45985114	45985115	Unannotated_intergenic_chr22:45985114_PAS-6826	396	-	45985114	45985115
chr22	45986885	45986886	Unannotated_intergenic_chr22:45986885_PAS-6827	59	-	45986885	45986886
chr22	45996526	45996540	FBLN1_exon_chr22:45996187_PAS-1	149	+	45996539	45996540
chr22	45997010	45997015	FBLN1_exon_chr22:45996187_PAS-2	6160	+	45997014	45997015
chr22	45997566	45997567	Unannotated_intergenic_chr22:45997566_PAS-6828	19	-	45997566	45997567
chr22	46000311	46000337	LINC01589_exon_chr22:46000312_PAS-1	3481	-	46000332	46000333
chr22	46001465	46001466	LINC01589_exon_chr22:46001281_PAS-1	133	-	46001465	46001466
chr22	46017578	46017579	Unannotated_intergenic_chr22:46017578_PAS-6829	65	-	46017578	46017579
chr22	46024015	46024016	Unannotated_intergenic_chr22:46024015_PAS-6830	14	-	46024015	46024016
chr22	46034063	46034064	Unannotated_intergenic_chr22:46034063_PAS-6831	173	+	46034063	46034064
chr22	46038853	46038854	Unannotated_intergenic_chr22:46038853_PAS-6832	5	+	46038853	46038854
chr22	46047967	46047968	Unannotated_intergenic_chr22:46047967_PAS-6833	20	+	46047967	46047968
chr22	46065371	46065372	Unannotated_intergenic_chr22:46065371_PAS-6834	88	+	46065371	46065372
chr22	46068835	46068838	ATXN10_intron_chr22:46068060_PAS-1	156	+	46068837	46068838
chr22	46134686	46134687	ATXN10_exon_chr22:46134611_PAS-1	258	+	46134686	46134687
chr22	46142419	46142421	ATXN10_intron_chr22:46136419_PAS-1	1091	+	46142420	46142421
chr22	46153636	46153638	ATXN10_intron_chr22:46136419_PAS-2	1095	+	46153637	46153638
chr22	46161311	46161312	ATXN10_intron_chr22:46136419_PAS-3	7	+	46161311	46161312
chr22	46165044	46165045	ATXN10_intron_chr22:46136419_PAS-4	170	+	46165044	46165045
chr22	46221952	46221953	ATXN10_intron_chr22:46202903_PAS-1	27	+	46221952	46221953
chr22	46239844	46239874	ATXN10_exon_chr22:46239549_PAS-1	11374	+	46239866	46239867
chr22	46240703	46240704	ATXN10_exon_chr22:46239549_PAS-2	5	+	46240703	46240704
chr22	46240748	46240749	ATXN10_exon_chr22:46239549_PAS-3	128	+	46240748	46240749
chr22	46240813	46240814	ATXN10_exon_chr22:46239549_PAS-4	10	+	46240813	46240814
chr22	46241186	46241187	ATXN10_exon_chr22:46239549_PAS-5	31	+	46241186	46241187
chr22	46316240	46316256	WNT7B_end_chr22:46315998_PAS-1	18261	-	46316249	46316250
chr22	46316708	46316709	WNT7B_exon_chr22:46316248_PAS-1	7	-	46316708	46316709
chr22	46317613	46317620	WNT7B_exon_chr22:46316248_PAS-2	380	-	46317617	46317618
chr22	46317798	46317799	WNT7B_exon_chr22:46316248_PAS-3	7	-	46317798	46317799
chr22	46323355	46323361	WNT7B_intron_chr22:46319216_PAS-1	528	-	46323360	46323361
chr22	46349957	46349958	Unannotated_intergenic_chr22:46349957_PAS-6835	31	+	46349957	46349958
chr22	46350272	46350305	Unannotated_intergenic_chr22:46350272_PAS-6836	2749	+	46350284	46350285
chr22	46350672	46350673	Unannotated_intergenic_chr22:46350672_PAS-6837	20	+	46350672	46350673
chr22	46353186	46353209	Unannotated_intergenic_chr22:46353186_PAS-6838	1641	+	46353196	46353197
chr22	46367231	46367232	Unannotated_intergenic_chr22:46367231_PAS-6839	34	+	46367231	46367232
chr22	46381813	46381816	Unannotated_intergenic_chr22:46381813_PAS-6840	73	+	46381815	46381816
chr22	46409204	46409205	Unannotated_intergenic_chr22:46409204_PAS-6841	125	-	46409204	46409205
chr22	46411376	46411377	Unannotated_intergenic_chr22:46411376_PAS-6842	104	+	46411376	46411377
chr22	46435788	46435793	LINC00899_exon_chr22:46435787_PAS-1	400	-	46435792	46435793
chr22	46436208	46436212	LINC00899_exon_chr22:46435787_PAS-2	486	-	46436208	46436209
chr22	46452911	46452912	PRR34-AS1_intron_chr22:46452826_PAS-1	149	+	46452911	46452912
chr22	46453078	46453091	PRR34-AS1_exon_chr22:46452942_PAS-1	11057	+	46453089	46453090
chr22	46454400	46454401	PRR34-AS1_exon_chr22:46452942_PAS-2	157	+	46454400	46454401
chr22	46463529	46463532	LOC642648_exon_chr22:46460531_PAS-1	52	-	46463531	46463532
chr22	46473255	46473256	Unannotated_intergenic_chr22:46473255_PAS-6843	112	-	46473255	46473256
chr22	46474041	46474059	Unannotated_intergenic_chr22:46474041_PAS-6844	395	+	46474046	46474047
chr22	46476781	46476792	Unannotated_intergenic_chr22:46476781_PAS-6845	280	+	46476791	46476792
chr22	46479384	46479385	Unannotated_intergenic_chr22:46479384_PAS-6846	202	-	46479384	46479385
chr22	46496956	46496957	Unannotated_intergenic_chr22:46496956_PAS-6847	211	-	46496956	46496957
chr22	46499357	46499358	MIRLET7BHG_intron_chr22:46499130_PAS-1	14	+	46499357	46499358
chr22	46501879	46501880	MIRLET7BHG_intron_chr22:46499130_PAS-2	16	+	46501879	46501880
chr22	46501944	46501945	MIRLET7BHG_intron_chr22:46499130_PAS-3	197	+	46501944	46501945
chr22	46509806	46509807	MIRLET7BHG_exon_chr22:46505644_PAS-1	258	+	46509806	46509807
chr22	46549026	46549027	PPARA_intron_chr22:46547874_PAS-1	172	+	46549026	46549027
chr22	46570139	46570140	PPARA_intron_chr22:46547874_PAS-2	44	+	46570139	46570140
chr22	46616874	46616878	PPARA_intron_chr22:46615912_PAS-1	116	+	46616877	46616878
chr22	46618341	46618357	PPARA_intron_chr22:46615912_PAS-2	250	+	46618341	46618342
chr22	46618935	46618936	PPARA_intron_chr22:46615912_PAS-3	19	+	46618935	46618936
chr22	46633682	46633683	PPARA_exon_chr22:46631030_PAS-1	267	+	46633682	46633683
chr22	46639650	46639654	PPARA_exon_chr22:46631030_PAS-2	2830	+	46639653	46639654
chr22	46639905	46639920	CDPF1_exon_chr22:46639910_PAS-1	2145	-	46639918	46639919
chr22	46648081	46648082	Unannotated_intergenic_chr22:46648081_PAS-6848	44	+	46648081	46648082
chr22	46689896	46689906	TTC38_exon_chr22:46688688_PAS-1	1901	+	46689903	46689904
chr22	46690994	46690995	Unannotated_intergenic_chr22:46690994_PAS-6849	54	+	46690994	46690995
chr22	46698052	46698054	GTSE1_intron_chr22:46693377_PAS-1	50	+	46698052	46698053
chr22	46704506	46704507	GTSE1_exon_chr22:46704216_PAS-1	238	+	46704506	46704507
chr22	46704525	46704544	GTSE1_exon_chr22:46704216_PAS-2	295	+	46704543	46704544
chr22	46712381	46712382	GTSE1_intron_chr22:46712310_PAS-1	5	+	46712381	46712382
chr22	46726692	46726707	GTSE1_exon_chr22:46725944_PAS-1	507	+	46726706	46726707
chr22	46729592	46729596	Unannotated_intergenic_chr22:46729592_PAS-6850	1045	+	46729593	46729594
chr22	46753230	46753237	TRMU_exon_chr22:46752739_PAS-1	4455	+	46753236	46753237
chr22	46757070	46757072	CELSR1_exon_chr22:46756731_PAS-1	805	-	46757071	46757072
chr22	46757155	46757156	Unannotated_intergenic_chr22:46757155_PAS-6851	327	+	46757155	46757156
chr22	46758470	46758472	CELSR1_exon_chr22:46756731_PAS-2	121	-	46758471	46758472
chr22	46858671	46858674	CELSR1_intron_chr22:46835309_PAS-1	251	-	46858673	46858674
chr22	46925747	46925748	CELSR1_intron_chr22:46860243_PAS-1	274	-	46925747	46925748
chr22	46929199	46929201	CELSR1_intron_chr22:46860243_PAS-2	217	-	46929200	46929201
chr22	46935727	46935728	Unannotated_intergenic_chr22:46935727_PAS-6852	239	+	46935727	46935728
chr22	46988784	46988785	GRAMD4_intron_chr22:46973188_PAS-1	38	+	46988784	46988785
chr22	47073255	47073284	GRAMD4_exon_chr22:47073044_PAS-1	627	+	47073260	47073261
chr22	47074568	47074569	GRAMD4_exon_chr22:47073044_PAS-2	11	+	47074568	47074569
chr22	47075675	47075684	GRAMD4_exon_chr22:47073044_PAS-3	401	+	47075676	47075677
chr22	47080306	47080309	CERK_exon_chr22:47080307_PAS-1	2329	-	47080307	47080308
chr22	47081822	47081823	CERK_exon_chr22:47080307_PAS-2	14	-	47081822	47081823
chr22	47082881	47082882	CERK_exon_chr22:47080307_PAS-3	46	-	47082881	47082882
chr22	47082947	47082948	CERK_exon_chr22:47080307_PAS-4	18	-	47082947	47082948
chr22	47093027	47093028	Unannotated_intergenic_chr22:47093027_PAS-6853	37	+	47093027	47093028
chr22	47105957	47105958	CERK_intron_chr22:47103886_PAS-1	819	-	47105957	47105958
chr22	47150778	47150781	Unannotated_intergenic_chr22:47150778_PAS-6854	147	+	47150780	47150781
chr22	47157790	47157808	Unannotated_intergenic_chr22:47157790_PAS-6855	3024	-	47157791	47157792
chr22	47372093	47372094	TBC1D22A_intron_chr22:47370296_PAS-1	74	+	47372093	47372094
chr22	47433554	47433556	TBC1D22A_intron_chr22:47433095_PAS-1	289	+	47433555	47433556
chr22	47433829	47433830	TBC1D22A_intron_chr22:47433095_PAS-2	111	+	47433829	47433830
chr22	47569722	47569736	TBC1D22A_exon_chr22:47569141_PAS-1	2075	+	47569722	47569723
chr22	47571333	47571334	TBC1D22A_exon_chr22:47569141_PAS-2	152	+	47571333	47571334
chr22	48011226	48011228	Unannotated_intergenic_chr22:48011226_PAS-6856	150	-	48011226	48011227
chr22	48011941	48011942	Unannotated_intergenic_chr22:48011941_PAS-6857	36	-	48011941	48011942
chr22	48012048	48012049	Unannotated_intergenic_chr22:48012048_PAS-6858	158	-	48012048	48012049
chr22	48023449	48023450	LINC00898_intron_chr22:48023327_PAS-1	26	-	48023449	48023450
chr22	48031311	48031319	LOC284930_intron_chr22:48031103_PAS-1	1021	+	48031318	48031319
chr22	48219689	48219690	LOC284930_intron_chr22:48134326_PAS-1	6	+	48219689	48219690
chr22	48887993	48887994	FAM19A5_intron_chr22:48885517_PAS-1	47	+	48887993	48887994
chr22	48989758	48989759	FAM19A5_intron_chr22:48885517_PAS-2	15	+	48989758	48989759
chr22	49806414	49806417	Unannotated_intergenic_chr22:49806414_PAS-6859	584	-	49806414	49806415
chr22	49808175	49808176	C22orf34_exon_chr22:49808174_PAS-1	63	-	49808175	49808176
chr22	49850705	49850706	C22orf34_intron_chr22:49834862_PAS-1	49	-	49850705	49850706
chr22	49923768	49923769	C22orf34_intron_chr22:49834862_PAS-2	54	-	49923768	49923769
chr22	49999378	49999380	C22orf34_intron_chr22:49834862_PAS-3	214	-	49999379	49999380
chr22	50008351	50008352	C22orf34_intron_chr22:49834862_PAS-4	48	-	50008351	50008352
chr22	50013280	50013281	C22orf34_intron_chr22:49834862_PAS-5	13	-	50013280	50013281
chr22	50032385	50032401	C22orf34_intron_chr22:50020696_PAS-1	478	-	50032400	50032401
chr22	50050964	50050965	Unannotated_intergenic_chr22:50050964_PAS-6860	117	+	50050964	50050965
chr22	50166925	50166937	BRD1_exon_chr22:50166926_PAS-1	1724	-	50166931	50166932
chr22	50282064	50282084	ZBED4_exon_chr22:50276982_PAS-1	66	+	50282064	50282065
chr22	50283720	50283726	ZBED4_exon_chr22:50276982_PAS-2	404	+	50283720	50283721
chr22	50287403	50287405	Unannotated_intergenic_chr22:50287403_PAS-6861	294	+	50287404	50287405
chr22	50287896	50287897	Unannotated_intergenic_chr22:50287896_PAS-6862	6	+	50287896	50287897
chr22	50288784	50288785	Unannotated_intergenic_chr22:50288784_PAS-6863	5	+	50288784	50288785
chr22	50294099	50294100	Unannotated_intergenic_chr22:50294099_PAS-6864	28	-	50294099	50294100
chr22	50296833	50296867	ALG12_exon_chr22:50296854_PAS-1	607	-	50296865	50296866
chr22	50321173	50321186	CRELD2_exon_chr22:50320903_PAS-1	6610	+	50321184	50321185
chr22	50328320	50328321	Unannotated_intergenic_chr22:50328320_PAS-6865	137	+	50328320	50328321
chr22	50334660	50334663	Unannotated_intergenic_chr22:50334660_PAS-6866	774	+	50334662	50334663
chr22	50357712	50357726	PIM3_exon_chr22:50356588_PAS-1	17547	+	50357719	50357720
chr22	50430239	50430241	Unannotated_intergenic_chr22:50430239_PAS-6867	935	-	50430240	50430241
chr22	50446285	50446294	Unannotated_intergenic_chr22:50446285_PAS-6868	459	+	50446293	50446294
chr22	50613934	50613939	PANX2_intron_chr22:50613912_PAS-1	1810	+	50613935	50613936
chr22	50618717	50618724	PANX2_exon_chr22:50617650_PAS-1	2633	+	50618723	50618724
chr22	50637133	50637141	TRABD_exon_chr22:50636774_PAS-1	2160	+	50637137	50637138
chr22	50637517	50637522	Unannotated_intergenic_chr22:50637517_PAS-6869	610	-	50637517	50637518
chr22	50637586	50637588	Unannotated_intergenic_chr22:50637586_PAS-6870	174	-	50637587	50637588
chr22	50638017	50638027	TRABD_exon_chr22:50636774_PAS-2	6841	+	50638021	50638022
chr22	50638778	50638779	Unannotated_intergenic_chr22:50638778_PAS-6871	67	-	50638778	50638779
chr22	50656040	50656046	SELENOO_exon_chr22:50655634_PAS-1	6288	+	50656044	50656045
chr22	50656042	50656043	TUBGCP6_end_chr22:50655868_PAS-1	15	-	50656042	50656043
chr22	50656117	50656127	TUBGCP6_exon_chr22:50656118_PAS-1	1122	-	50656123	50656124
chr22	50683609	50683610	Unannotated_intergenic_chr22:50683609_PAS-6872	22	+	50683609	50683610
chr22	50683611	50683615	HDAC10_exon_chr22:50683613_PAS-1	652	-	50683614	50683615
chr22	50691327	50691338	MAPK12_exon_chr22:50691330_PAS-1	3352	-	50691331	50691332
chr22	50692212	50692226	MAPK12_intron_chr22:50691910_PAS-1	485	-	50692212	50692213
chr22	50702142	50702151	MAPK11_exon_chr22:50702142_PAS-1	2421	-	50702144	50702145
chr22	50709829	50709830	Unannotated_intergenic_chr22:50709829_PAS-6873	48	-	50709829	50709830
chr22	50713406	50713429	PLXNB2_exon_chr22:50713408_PAS-1	19140	-	50713407	50713408
chr22	50747459	50747460	Unannotated_intergenic_chr22:50747459_PAS-6874	13	-	50747459	50747460
chr22	50750392	50750393	DENND6B_exon_chr22:50750392_PAS-1	65	-	50750392	50750393
chr22	50764716	50764717	DENND6B_intron_chr22:50757433_PAS-1	293	-	50764716	50764717
chr22	50772188	50772190	Unannotated_intergenic_chr22:50772188_PAS-6875	609	-	50772189	50772190
chr22	50830063	50830064	PPP6R2_intron_chr22:50827541_PAS-1	16	+	50830063	50830064
chr22	50882789	50882819	PPP6R2_exon_chr22:50882628_PAS-1	2225	+	50882800	50882801
chr22	50883432	50883433	SBF1_exon_chr22:50883431_PAS-1	228	-	50883432	50883433
chr22	50883513	50883517	PPP6R2_exon_chr22:50882628_PAS-2	986	+	50883516	50883517
chr22	50885234	50885241	SBF1_exon_chr22:50883431_PAS-2	3762	-	50885235	50885236
chr22	50912590	50912591	SBF1_intron_chr22:50906891_PAS-1	5	-	50912590	50912591
chr22	50922289	50922290	ADM2_exon_chr22:50920996_PAS-1	32	+	50922289	50922290
chr22	50924864	50924866	ADM2_exon_chr22:50920996_PAS-2	213	+	50924864	50924865
chr22	50941377	50941383	LMF2_exon_chr22:50941376_PAS-1	4851	-	50941377	50941378
chr22	50958180	50958190	NCAPH2_exon_chr22:50957619_PAS-1	1086	+	50958184	50958185
chr22	50961895	50961911	NCAPH2_exon_chr22:50961664_PAS-1	4535	+	50961900	50961901
chr22	50961995	50962010	SCO2_exon_chr22:50961997_PAS-1	3337	-	50961998	50961999
chr22	50963207	50963209	NCAPH2_exon_chr22:50961664_PAS-2	150	+	50963208	50963209
chr22	50964180	50964187	TYMP_exon_chr22:50964181_PAS-1	4698	-	50964183	50964184
chr22	50968854	50968856	ODF3B_exon_chr22:50968838_PAS-1	1787	-	50968855	50968856
chr22	50973152	50973154	Unannotated_intergenic_chr22:50973152_PAS-6876	186	+	50973153	50973154
chr22	51007290	51007298	CPT1B_exon_chr22:51007290_PAS-1	214	-	51007297	51007298
chr22	51007512	51007516	CPT1B_exon_chr22:51007290_PAS-2	533	-	51007512	51007513
chr22	51017386	51017395	CHKB_exon_chr22:51017387_PAS-1	1478	-	51017394	51017395
chr22	51022299	51022311	CHKB-DT_exon_chr22:51022027_PAS-1	97	+	51022310	51022311
chr22	51061180	51061181	ARSA_end_chr22:51060932_PAS-1	57	-	51061180	51061181
chr22	51061863	51061865	ARSA_exon_chr22:51061182_PAS-1	914	-	51061864	51061865
chr22	51063438	51063460	ARSA_exon_chr22:51061182_PAS-2	5293	-	51063456	51063457
chr22	51146843	51146844	SHANK3_intron_chr22:51144581_PAS-1	653	+	51146843	51146844
chr22	51149155	51149158	SHANK3_intron_chr22:51144581_PAS-2	177	+	51149157	51149158
chr22	51162444	51162466	SHANK3_intron_chr22:51160866_PAS-1	882	+	51162459	51162460
chr22	51169877	51169883	SHANK3_exon_chr22:51169149_PAS-1	19	+	51169882	51169883
chr22	51170196	51170197	SHANK3_exon_chr22:51169149_PAS-2	116	+	51170196	51170197
chr22	51170638	51170640	SHANK3_exon_chr22:51169149_PAS-3	185	+	51170639	51170640
chr22	51171631	51171641	SHANK3_exon_chr22:51169149_PAS-4	3848	+	51171638	51171639
chr22	51205919	51205940	RABL2B_exon_chr22:51205920_PAS-1	2063	-	51205936	51205937
chr22	51206904	51206905	RPL23AP82_intron_chr22:51195755_PAS-1	48	+	51206904	51206905
chr22	51207939	51207952	RABL2B_exon_chr22:51207865_PAS-1	49	-	51207951	51207952
chr22	51227612	51227613	RPL23AP82_intron_chr22:51223722_PAS-1	83	+	51227612	51227613
chr22	51237571	51237620	RPL23AP82_exon_chr22:51237083_PAS-1	906	+	51237574	51237575
chr22	51237599	51237619	RPL23AP82_exon_chr22:51237083_PAS-2	2224	+	51237599	51237600
chr22	51237766	51237767	RPL23AP82_exon_chr22:51237083_PAS-3	20	+	51237766	51237767
chr22	51237859	51237862	RPL23AP82_exon_chr22:51237083_PAS-4	87	+	51237861	51237862
chr22	51239734	51239735	Unannotated_intergenic_chr22:51239734_PAS-6877	36	+	51239734	51239735
chr3	3182404	3182406	TRNT1_intron_chr3:3182333_PAS-1	109	+	3182405	3182406
chr3	3190529	3190531	TRNT1_exon_chr3:3189590_PAS-1	142	+	3190530	3190531
chr3	3190638	3190654	TRNT1_exon_chr3:3189590_PAS-2	1140	+	3190640	3190641
chr3	3190704	3190708	TRNT1_exon_chr3:3189590_PAS-3	359	+	3190704	3190705
chr3	3191671	3191672	CRBN_exon_chr3:3191317_PAS-1	6	-	3191671	3191672
chr3	3191697	3191698	CRBN_exon_chr3:3191317_PAS-2	1003	-	3191697	3191698
chr3	3192502	3192513	CRBN_exon_chr3:3191317_PAS-3	741	-	3192512	3192513
chr3	4358892	4358893	SETMAR_exon_chr3:4357896_PAS-1	14	+	4358892	4358893
chr3	4358962	4358963	SETMAR_end_chr3:4358950_PAS-1	31	+	4358962	4358963
chr3	4402828	4402838	SUMF1_exon_chr3:4402829_PAS-1	5232	-	4402830	4402831
chr3	4403679	4403680	SUMF1_exon_chr3:4402829_PAS-2	72	-	4403679	4403680
chr3	4713142	4713143	ITPR1_intron_chr3:4712611_PAS-1	26	+	4713142	4713143
chr3	4715155	4715156	ITPR1_intron_chr3:4715072_PAS-1	54	+	4715155	4715156
chr3	4716202	4716203	ITPR1_intron_chr3:4716028_PAS-1	25	+	4716202	4716203
chr3	4732977	4732978	ITPR1_exon_chr3:4732828_PAS-1	132	+	4732977	4732978
chr3	4777536	4777537	ITPR1_intron_chr3:4777039_PAS-1	122	+	4777536	4777537
chr3	4808341	4808346	ITPR1_exon_chr3:4808214_PAS-1	1555	+	4808345	4808346
chr3	4830147	4830148	ITPR1_intron_chr3:4829824_PAS-1	53	+	4830147	4830148
chr3	4834761	4834762	ITPR1_intron_chr3:4829824_PAS-2	105	+	4834761	4834762
chr3	4888152	4888153	ITPR1_exon_chr3:4887823_PAS-1	109	+	4888152	4888153
chr3	4888377	4888380	ITPR1_exon_chr3:4887823_PAS-2	482	+	4888377	4888378
chr3	4889183	4889189	ITPR1_exon_chr3:4887823_PAS-3	126	+	4889183	4889184
chr3	4897649	4897652	Unannotated_intergenic_chr3:4897649_PAS-6878	71	+	4897649	4897650
chr3	4938492	4938493	BHLHE40-AS1_exon_chr3:4938493_PAS-1	67	-	4938492	4938493
chr3	4940289	4940290	BHLHE40-AS1_exon_chr3:4938493_PAS-2	74	-	4940289	4940290
chr3	5018304	5018305	BHLHE40-AS1_intron_chr3:4991384_PAS-1	288	-	5018304	5018305
chr3	5018454	5018455	BHLHE40-AS1_intron_chr3:4991384_PAS-2	88	-	5018454	5018455
chr3	5019614	5019624	BHLHE40-AS1_intron_chr3:4991384_PAS-3	88	-	5019614	5019615
chr3	5019840	5019841	BHLHE40-AS1_intron_chr3:4991384_PAS-4	47	-	5019840	5019841
chr3	5023292	5023313	BHLHE40_intron_chr3:5023201_PAS-1	1520	+	5023295	5023296
chr3	5025383	5025391	BHLHE40_exon_chr3:5024521_PAS-1	290	+	5025390	5025391
chr3	5025435	5025460	BHLHE40_exon_chr3:5024521_PAS-2	3028	+	5025458	5025459
chr3	5026030	5026032	BHLHE40_exon_chr3:5024521_PAS-3	644	+	5026031	5026032
chr3	5026623	5026647	BHLHE40_exon_chr3:5024521_PAS-4	3693	+	5026630	5026631
chr3	5026851	5026869	BHLHE40_exon_chr3:5024521_PAS-5	9858	+	5026863	5026864
chr3	5030965	5030966	Unannotated_intergenic_chr3:5030965_PAS-6879	60	-	5030965	5030966
chr3	5031681	5031682	Unannotated_intergenic_chr3:5031681_PAS-6880	160	-	5031681	5031682
chr3	5066197	5066198	Unannotated_intergenic_chr3:5066197_PAS-6881	5	-	5066197	5066198
chr3	5204396	5204397	Unannotated_intergenic_chr3:5204396_PAS-6882	36	-	5204396	5204397
chr3	5220497	5220498	ARL8B_exon_chr3:5220349_PAS-1	7	+	5220497	5220498
chr3	5220780	5220781	ARL8B_exon_chr3:5220349_PAS-2	63	+	5220780	5220781
chr3	5221101	5221107	ARL8B_exon_chr3:5220349_PAS-3	510	+	5221106	5221107
chr3	5221134	5221135	ARL8B_exon_chr3:5220349_PAS-4	29	+	5221134	5221135
chr3	5221257	5221274	ARL8B_exon_chr3:5220349_PAS-5	4947	+	5221263	5221264
chr3	5221320	5221324	ARL8B_exon_chr3:5220349_PAS-6	20	+	5221323	5221324
chr3	5221407	5221422	ARL8B_exon_chr3:5220349_PAS-7	213	+	5221408	5221409
chr3	5221754	5221755	ARL8B_exon_chr3:5220349_PAS-8	68	+	5221754	5221755
chr3	5221876	5221877	ARL8B_exon_chr3:5220349_PAS-9	89	+	5221876	5221877
chr3	5221919	5221920	ARL8B_exon_chr3:5220349_PAS-10	125	+	5221919	5221920
chr3	5222423	5222432	ARL8B_exon_chr3:5220349_PAS-11	4956	+	5222431	5222432
chr3	5222595	5222598	ARL8B_exon_chr3:5220349_PAS-12	39	+	5222597	5222598
chr3	5223721	5223722	Unannotated_intergenic_chr3:5223721_PAS-6883	57	+	5223721	5223722
chr3	5226112	5226113	Unannotated_intergenic_chr3:5226112_PAS-6884	8	+	5226112	5226113
chr3	5231270	5231271	EDEM1_intron_chr3:5230000_PAS-1	69	+	5231270	5231271
chr3	5257804	5257833	EDEM1_exon_chr3:5257514_PAS-1	3446	+	5257807	5257808
chr3	5261639	5261650	EDEM1_exon_chr3:5257514_PAS-2	2791	+	5261642	5261643
chr3	6415339	6415340	Unannotated_intergenic_chr3:6415339_PAS-6885	11	+	6415339	6415340
chr3	6599730	6599731	Unannotated_intergenic_chr3:6599730_PAS-6886	29	+	6599730	6599731
chr3	6601089	6601090	Unannotated_intergenic_chr3:6601089_PAS-6887	984	+	6601089	6601090
chr3	6625069	6625077	Unannotated_intergenic_chr3:6625069_PAS-6888	477	+	6625073	6625074
chr3	6625432	6625433	Unannotated_intergenic_chr3:6625432_PAS-6889	762	+	6625432	6625433
chr3	6626225	6626226	Unannotated_intergenic_chr3:6626225_PAS-6890	173	+	6626225	6626226
chr3	6716062	6716063	Unannotated_intergenic_chr3:6716062_PAS-6891	12	+	6716062	6716063
chr3	6777494	6777495	Unannotated_intergenic_chr3:6777494_PAS-6892	289	+	6777494	6777495
chr3	6780981	6780983	Unannotated_intergenic_chr3:6780981_PAS-6893	429	+	6780982	6780983
chr3	8460771	8460772	LMCD1-AS1_intron_chr3:8264407_PAS-1	18	-	8460771	8460772
chr3	8918876	8918883	RAD18_exon_chr3:8918880_PAS-1	744	-	8918876	8918877
chr3	8921569	8921579	RAD18_exon_chr3:8918880_PAS-2	486	-	8921578	8921579
chr3	8921999	8922000	RAD18_exon_chr3:8918880_PAS-3	8	-	8921999	8922000
chr3	8922272	8922279	RAD18_exon_chr3:8918880_PAS-4	297	-	8922278	8922279
chr3	8922662	8922663	RAD18_exon_chr3:8918880_PAS-5	36	-	8922662	8922663
chr3	8922702	8922703	RAD18_exon_chr3:8918880_PAS-6	67	-	8922702	8922703
chr3	8922980	8922997	RAD18_exon_chr3:8918880_PAS-7	1170	-	8922995	8922996
chr3	8949983	8949984	RAD18_intron_chr3:8944205_PAS-1	25	-	8949983	8949984
chr3	9422435	9422436	Unannotated_intergenic_chr3:9422435_PAS-6894	8	-	9422435	9422436
chr3	9426444	9426472	THUMPD3_exon_chr3:9426208_PAS-1	457	+	9426458	9426459
chr3	9426553	9426555	THUMPD3_exon_chr3:9426208_PAS-2	583	+	9426554	9426555
chr3	9427385	9427387	THUMPD3_exon_chr3:9426208_PAS-3	769	+	9427386	9427387
chr3	9427478	9427481	THUMPD3-AS1_exon_chr3:9426948_PAS-1	1092	-	9427479	9427480
chr3	9427581	9427585	THUMPD3_exon_chr3:9426208_PAS-4	510	+	9427583	9427584
chr3	9428239	9428246	THUMPD3_exon_chr3:9426208_PAS-5	808	+	9428239	9428240
chr3	9428472	9428473	THUMPD3_exon_chr3:9426208_PAS-6	233	+	9428472	9428473
chr3	9431003	9431008	Unannotated_intergenic_chr3:9431003_PAS-6895	414	+	9431007	9431008
chr3	9431697	9431699	THUMPD3-AS1_exon_chr3:9430529_PAS-1	114	-	9431698	9431699
chr3	9431798	9431799	THUMPD3-AS1_exon_chr3:9430529_PAS-2	28	-	9431798	9431799
chr3	9469264	9469265	SETD5_intron_chr3:9466211_PAS-1	42	+	9469264	9469265
chr3	9472515	9472516	SETD5_intron_chr3:9470694_PAS-1	86	+	9472515	9472516
chr3	9506444	9506445	SETD5_intron_chr3:9506357_PAS-1	64	+	9506444	9506445
chr3	9518026	9518042	SETD5_exon_chr3:9517167_PAS-1	47	+	9518026	9518027
chr3	9518633	9518634	SETD5_exon_chr3:9517167_PAS-2	221	+	9518633	9518634
chr3	9519815	9519830	SETD5_exon_chr3:9517167_PAS-3	1889	+	9519818	9519819
chr3	9744069	9744077	MTMR14_exon_chr3:9743474_PAS-1	2177	+	9744076	9744077
chr3	9789675	9789697	BRPF1_exon_chr3:9788850_PAS-1	758	+	9789677	9789678
chr3	9799024	9799032	CAMK1_exon_chr3:9799029_PAS-1	1072	-	9799031	9799032
chr3	9799086	9799094	OGG1_exon_chr3:9798451_PAS-1	865	+	9799087	9799088
chr3	9804411	9804412	OGG1_intron_chr3:9798306_PAS-1	13	+	9804411	9804412
chr3	9807080	9807081	CAMK1_intron_chr3:9804898_PAS-1	183	-	9807080	9807081
chr3	9808331	9808345	OGG1_exon_chr3:9807493_PAS-1	876	+	9808337	9808338
chr3	9815251	9815253	Unannotated_intergenic_chr3:9815251_PAS-6896	239	+	9815252	9815253
chr3	9821647	9821659	TADA3_exon_chr3:9821648_PAS-1	2669	-	9821657	9821658
chr3	9824810	9824811	TADA3_intron_chr3:9822234_PAS-1	37	-	9824810	9824811
chr3	9848178	9848188	ARPC4_exon_chr3:9847894_PAS-1	162	+	9848183	9848184
chr3	9848768	9848791	ARPC4_exon_chr3:9847894_PAS-2	16341	+	9848781	9848782
chr3	9862727	9862728	ARPC4-TTLL3_intron_chr3:9862426_PAS-1	64	+	9862727	9862728
chr3	9872781	9872782	Unannotated_intergenic_chr3:9872781_PAS-6897	118	-	9872781	9872782
chr3	9877087	9877088	ARPC4-TTLL3_exon_chr3:9876365_PAS-1	43	+	9877087	9877088
chr3	9878037	9878038	ARPC4-TTLL3_exon_chr3:9876365_PAS-2	8	+	9878037	9878038
chr3	9879480	9879502	RPUSD3_end_chr3:9879237_PAS-1	339	-	9879501	9879502
chr3	9879531	9879535	RPUSD3_exon_chr3:9879487_PAS-1	2295	-	9879533	9879534
chr3	9882939	9882942	RPUSD3_intron_chr3:9882490_PAS-1	458	-	9882941	9882942
chr3	9935290	9935291	JAGN1_exon_chr3:9934493_PAS-1	167	+	9935290	9935291
chr3	9935516	9935568	JAGN1_exon_chr3:9934493_PAS-2	2622	+	9935536	9935537
chr3	9936029	9936030	JAGN1_exon_chr3:9934493_PAS-3	312	+	9936029	9936030
chr3	9973176	9973177	Unannotated_intergenic_chr3:9973176_PAS-6898	9	-	9973176	9973177
chr3	9975299	9975314	IL17RC_exon_chr3:9974637_PAS-1	1640	+	9975300	9975301
chr3	9986705	9986716	CRELD1_exon_chr3:9986049_PAS-1	1596	+	9986712	9986713
chr3	9987079	9987082	CRELD1_exon_chr3:9986049_PAS-2	454	+	9987081	9987082
chr3	9987225	9987226	PRRT3_exon_chr3:9987226_PAS-1	122	-	9987225	9987226
chr3	9989725	9989726	PRRT3-AS1_intron_chr3:9989289_PAS-1	20	+	9989725	9989726
chr3	9996355	9996356	PRRT3-AS1_exon_chr3:9996288_PAS-1	55	+	9996355	9996356
chr3	9996469	9996477	PRRT3-AS1_exon_chr3:9996288_PAS-2	2549	+	9996472	9996473
chr3	10004223	10004224	Unannotated_intergenic_chr3:10004223_PAS-6899	212	+	10004223	10004224
chr3	10004365	10004387	EMC3_exon_chr3:10004364_PAS-1	258	-	10004386	10004387
chr3	10005635	10005654	EMC3_exon_chr3:10004364_PAS-2	6967	-	10005651	10005652
chr3	10011204	10011236	EMC3_intron_chr3:10005882_PAS-1	1563	-	10011205	10011206
chr3	10011260	10011261	EMC3_intron_chr3:10005882_PAS-2	312	-	10011260	10011261
chr3	10012142	10012144	EMC3_intron_chr3:10011486_PAS-1	36	-	10012142	10012143
chr3	10034307	10034308	EMC3-AS1_intron_chr3:10030432_PAS-1	270	+	10034307	10034308
chr3	10039110	10039111	EMC3-AS1_intron_chr3:10030432_PAS-2	33	+	10039110	10039111
chr3	10041543	10041544	EMC3-AS1_intron_chr3:10030432_PAS-3	165	+	10041543	10041544
chr3	10041684	10041685	EMC3-AS1_intron_chr3:10030432_PAS-4	7	+	10041684	10041685
chr3	10048108	10048109	EMC3_exon_chr3:10048107_PAS-1	70	-	10048108	10048109
chr3	10048145	10048146	EMC3-AS1_exon_chr3:10044401_PAS-1	5	+	10048145	10048146
chr3	10048668	10048694	EMC3-AS1_exon_chr3:10044401_PAS-2	841	+	10048673	10048674
chr3	10055925	10055928	Unannotated_intergenic_chr3:10055925_PAS-6900	357	-	10055925	10055926
chr3	10059174	10059178	CIDECP1_end_chr3:10058987_PAS-1	948	-	10059174	10059175
chr3	10082368	10082369	FANCD2_intron_chr3:10081530_PAS-1	63	+	10082368	10082369
chr3	10140695	10140696	FANCD2_exon_chr3:10140404_PAS-1	6	+	10140695	10140696
chr3	10142972	10142973	FANCD2_exon_chr3:10142872_PAS-1	263	+	10142972	10142973
chr3	10143608	10143617	FANCD2_exon_chr3:10142872_PAS-2	3244	+	10143616	10143617
chr3	10168088	10168108	BRK1_exon_chr3:10167953_PAS-1	249	+	10168088	10168089
chr3	10168133	10168134	BRK1_exon_chr3:10167953_PAS-2	105	+	10168133	10168134
chr3	10168259	10168260	BRK1_exon_chr3:10167953_PAS-3	19	+	10168259	10168260
chr3	10168593	10168607	BRK1_exon_chr3:10167953_PAS-4	30790	+	10168601	10168602
chr3	10168865	10168874	BRK1_exon_chr3:10167953_PAS-5	1802	+	10168873	10168874
chr3	10191734	10191738	VHL_exon_chr3:10191471_PAS-1	315	+	10191737	10191738
chr3	10192541	10192549	VHL_exon_chr3:10191471_PAS-2	187	+	10192548	10192549
chr3	10195202	10195203	VHL_exon_chr3:10191471_PAS-3	55	+	10195202	10195203
chr3	10195256	10195263	VHL_exon_chr3:10191471_PAS-4	247	+	10195258	10195259
chr3	10195337	10195355	VHL_exon_chr3:10191471_PAS-5	2174	+	10195347	10195348
chr3	10211468	10211469	IRAK2_intron_chr3:10206733_PAS-1	5	+	10211468	10211469
chr3	10237099	10237100	IRAK2_intron_chr3:10219705_PAS-1	14	+	10237099	10237100
chr3	10285430	10285431	IRAK2_end_chr3:10285428_PAS-1	11	+	10285430	10285431
chr3	10287337	10287338	Unannotated_intergenic_chr3:10287337_PAS-6901	810	-	10287337	10287338
chr3	10321256	10321280	TATDN2_exon_chr3:10320905_PAS-1	875	+	10321257	10321258
chr3	10321778	10321779	TATDN2_exon_chr3:10320905_PAS-2	115	+	10321778	10321779
chr3	10322893	10322902	GHRLOS_intron_chr3:10322687_PAS-1	1419	+	10322896	10322897
chr3	10327429	10327430	LINC00852_exon_chr3:10326103_PAS-1	282	+	10327429	10327430
chr3	10341204	10341205	Unannotated_intergenic_chr3:10341204_PAS-6902	267	+	10341204	10341205
chr3	10342612	10342621	SEC13_exon_chr3:10342613_PAS-1	22000	-	10342616	10342617
chr3	10348660	10348661	Unannotated_intergenic_chr3:10348660_PAS-6903	22	+	10348660	10348661
chr3	10352844	10352845	Unannotated_intergenic_chr3:10352844_PAS-6904	160	+	10352844	10352845
chr3	10353653	10353654	SEC13_exon_chr3:10353261_PAS-1	119	-	10353653	10353654
chr3	11234705	11234706	Unannotated_intergenic_chr3:11234705_PAS-6905	18	-	11234705	11234706
chr3	11244273	11244274	Unannotated_intergenic_chr3:11244273_PAS-6906	15	-	11244273	11244274
chr3	11302940	11302946	HRH1_exon_chr3:11300689_PAS-1	1194	+	11302945	11302946
chr3	11303977	11303980	HRH1_exon_chr3:11300689_PAS-2	259	+	11303979	11303980
chr3	11358180	11358183	ATG7_intron_chr3:11356968_PAS-1	354	+	11358180	11358181
chr3	11596554	11596557	ATG7_exon_chr3:11596285_PAS-1	526	+	11596556	11596557
chr3	11597541	11597547	VGLL4_end_chr3:11597293_PAS-1	4304	-	11597543	11597544
chr3	11598025	11598028	VGLL4_exon_chr3:11597543_PAS-1	88	-	11598027	11598028
chr3	11599137	11599138	ATG7_exon_chr3:11596285_PAS-2	73	+	11599137	11599138
chr3	11599369	11599370	VGLL4_exon_chr3:11597543_PAS-2	100	-	11599369	11599370
chr3	11599453	11599459	VGLL4_exon_chr3:11597543_PAS-3	299	-	11599458	11599459
chr3	11599511	11599513	VGLL4_exon_chr3:11597543_PAS-4	119	-	11599512	11599513
chr3	11599810	11599811	VGLL4_exon_chr3:11597543_PAS-5	224	-	11599810	11599811
chr3	11599887	11599888	VGLL4_exon_chr3:11597543_PAS-6	77	-	11599887	11599888
chr3	11770794	11770795	Unannotated_intergenic_chr3:11770794_PAS-6907	84	+	11770794	11770795
chr3	11831915	11831920	TAMM41_exon_chr3:11831916_PAS-1	645	-	11831917	11831918
chr3	12190146	12190147	Unannotated_intergenic_chr3:12190146_PAS-6908	14	-	12190146	12190147
chr3	12194567	12194577	TIMP4_exon_chr3:12194568_PAS-1	1396	-	12194569	12194570
chr3	12194621	12194646	TIMP4_exon_chr3:12194568_PAS-2	78	-	12194621	12194622
chr3	12194658	12194659	TIMP4_exon_chr3:12194568_PAS-3	194	-	12194658	12194659
chr3	12194715	12194720	TIMP4_exon_chr3:12194568_PAS-4	1037	-	12194717	12194718
chr3	12194783	12194784	TIMP4_exon_chr3:12194568_PAS-5	838	-	12194783	12194784
chr3	12328925	12328926	Unannotated_intergenic_chr3:12328925_PAS-6909	27	-	12328925	12328926
chr3	12447679	12447680	PPARG_exon_chr3:12447381_PAS-1	53	+	12447679	12447680
chr3	12451916	12451924	PPARG_exon_chr3:12447381_PAS-2	1139	+	12451923	12451924
chr3	12458624	12458625	PPARG_exon_chr3:12458203_PAS-1	121	+	12458624	12458625
chr3	12475749	12475772	PPARG_exon_chr3:12475397_PAS-1	65	+	12475771	12475772
chr3	12475839	12475854	PPARG_exon_chr3:12475397_PAS-2	1094	+	12475840	12475841
chr3	12476078	12476079	PPARG_end_chr3:12475856_PAS-1	170	+	12476078	12476079
chr3	12498534	12498535	Unannotated_intergenic_chr3:12498534_PAS-6910	81	+	12498534	12498535
chr3	12509337	12509338	Unannotated_intergenic_chr3:12509337_PAS-6911	41	+	12509337	12509338
chr3	12515019	12515020	Unannotated_intergenic_chr3:12515019_PAS-6912	28	+	12515019	12515020
chr3	12518086	12518087	Unannotated_intergenic_chr3:12518086_PAS-6913	69	+	12518086	12518087
chr3	12545498	12545499	TSEN2_intron_chr3:12545284_PAS-1	12	+	12545498	12545499
chr3	12547497	12547499	TSEN2_intron_chr3:12546731_PAS-1	876	+	12547498	12547499
chr3	12574808	12574811	TSEN2_exon_chr3:12574161_PAS-1	442	+	12574809	12574810
chr3	12581121	12581130	TSEN2_exon_chr3:12580660_PAS-1	780	+	12581129	12581130
chr3	12587727	12587728	Unannotated_intergenic_chr3:12587727_PAS-6914	32	+	12587727	12587728
chr3	12623604	12623605	Unannotated_intergenic_chr3:12623604_PAS-6915	55	-	12623604	12623605
chr3	12623964	12623969	MKRN2_exon_chr3:12623615_PAS-1	416	+	12623968	12623969
chr3	12624172	12624173	MKRN2_exon_chr3:12623615_PAS-2	157	+	12624172	12624173
chr3	12624869	12624882	MKRN2_exon_chr3:12623615_PAS-3	671	+	12624881	12624882
chr3	12625095	12625111	RAF1_exon_chr3:12625100_PAS-1	15992	-	12625107	12625108
chr3	12625197	12625208	MKRN2_exon_chr3:12623615_PAS-4	290	+	12625197	12625198
chr3	12625201	12625202	RAF1_exon_chr3:12625100_PAS-2	25	-	12625201	12625202
chr3	12634407	12634408	RAF1_intron_chr3:12633292_PAS-1	13	-	12634407	12634408
chr3	12791592	12791593	TMEM40_intron_chr3:12791340_PAS-1	9	-	12791592	12791593
chr3	12827735	12827736	Unannotated_intergenic_chr3:12827735_PAS-6916	10	-	12827735	12827736
chr3	12866611	12866612	Unannotated_intergenic_chr3:12866611_PAS-6917	7	-	12866611	12866612
chr3	12876450	12876454	RPL32_exon_chr3:12876444_PAS-1	1325	-	12876453	12876454
chr3	12876511	12876517	RPL32_exon_chr3:12876444_PAS-2	713	-	12876512	12876513
chr3	12877498	12877562	RPL32_exon_chr3:12876444_PAS-3	329461	-	12877546	12877547
chr3	12877585	12877586	RPL32_exon_chr3:12876444_PAS-4	5	-	12877585	12877586
chr3	12880484	12880485	RPL32_intron_chr3:12877723_PAS-1	6	-	12880484	12880485
chr3	12938717	12938719	IQSEC1_exon_chr3:12938542_PAS-1	1537	-	12938718	12938719
chr3	12939372	12939385	IQSEC1_exon_chr3:12938542_PAS-2	796	-	12939373	12939374
chr3	12940206	12940207	IQSEC1_exon_chr3:12938542_PAS-3	60	-	12940206	12940207
chr3	12941946	12941947	IQSEC1_exon_chr3:12938836_PAS-1	45	-	12941946	12941947
chr3	13004464	13004465	IQSEC1_intron_chr3:12983366_PAS-1	281	-	13004464	13004465
chr3	13348214	13348217	Unannotated_intergenic_chr3:13348214_PAS-6918	90	-	13348216	13348217
chr3	13357729	13357740	NUP210_exon_chr3:13357730_PAS-1	9904	-	13357736	13357737
chr3	13455398	13455404	NUP210_intron_chr3:13441362_PAS-1	161	-	13455403	13455404
chr3	13484513	13484514	Unannotated_intergenic_chr3:13484513_PAS-6919	37	-	13484513	13484514
chr3	13546834	13546835	HDAC11_exon_chr3:13545968_PAS-1	849	+	13546834	13546835
chr3	13547915	13547919	HDAC11_exon_chr3:13545968_PAS-2	856	+	13547915	13547916
chr3	14153576	14153585	CHCHD4_exon_chr3:14153577_PAS-1	2732	-	14153577	14153578
chr3	14184188	14184189	TMEM43_exon_chr3:14183093_PAS-1	52	+	14184188	14184189
chr3	14184366	14184367	TMEM43_exon_chr3:14183093_PAS-2	25	+	14184366	14184367
chr3	14184660	14184679	TMEM43_exon_chr3:14183093_PAS-3	1005	+	14184666	14184667
chr3	14185161	14185180	TMEM43_exon_chr3:14183093_PAS-4	1494	+	14185164	14185165
chr3	14186644	14186650	XPC_exon_chr3:14186648_PAS-1	379	-	14186649	14186650
chr3	14192877	14192878	Unannotated_intergenic_chr3:14192877_PAS-6920	153	+	14192877	14192878
chr3	14197495	14197496	XPC_intron_chr3:14193917_PAS-1	12	-	14197495	14197496
chr3	14239835	14239858	LSM3_exon_chr3:14239536_PAS-1	18449	+	14239843	14239844
chr3	14239937	14239938	LSM3_end_chr3:14239870_PAS-1	5	+	14239937	14239938
chr3	14241031	14241032	Unannotated_intergenic_chr3:14241031_PAS-6921	191	+	14241031	14241032
chr3	14242624	14242627	Unannotated_intergenic_chr3:14242624_PAS-6922	327	+	14242626	14242627
chr3	14390061	14390062	LINC01267_exon_chr3:14389951_PAS-1	18	-	14390061	14390062
chr3	14431234	14431246	Unannotated_intergenic_chr3:14431234_PAS-6923	119	-	14431234	14431235
chr3	14440031	14440032	Unannotated_intergenic_chr3:14440031_PAS-6924	140	-	14440031	14440032
chr3	14455560	14455561	SLC6A6_intron_chr3:14444356_PAS-1	175	+	14455560	14455561
chr3	14489537	14489538	SLC6A6_exon_chr3:14489090_PAS-1	21	+	14489537	14489538
chr3	14489592	14489596	SLC6A6_exon_chr3:14489090_PAS-2	654	+	14489595	14489596
chr3	14496243	14496245	SLC6A6_intron_chr3:14489325_PAS-1	99	+	14496244	14496245
chr3	14498093	14498094	SLC6A6_intron_chr3:14489325_PAS-2	26	+	14498093	14498094
chr3	14526584	14526585	SLC6A6_exon_chr3:14526375_PAS-1	98	+	14526584	14526585
chr3	14526801	14526802	SLC6A6_exon_chr3:14526375_PAS-2	406	+	14526801	14526802
chr3	14528969	14528970	SLC6A6_exon_chr3:14526375_PAS-3	52	+	14528969	14528970
chr3	14530851	14530857	SLC6A6_exon_chr3:14526375_PAS-4	3495	+	14530855	14530856
chr3	14556333	14556334	GRIP2_intron_chr3:14555987_PAS-1	195	-	14556333	14556334
chr3	14692777	14692778	Unannotated_intergenic_chr3:14692777_PAS-6925	160	-	14692777	14692778
chr3	14700409	14700410	CCDC174_exon_chr3:14700378_PAS-1	487	+	14700409	14700410
chr3	14712700	14712712	CCDC174_exon_chr3:14712403_PAS-1	120	+	14712707	14712708
chr3	14712866	14712867	CCDC174_exon_chr3:14712403_PAS-2	85	+	14712866	14712867
chr3	14714160	14714161	CCDC174_exon_chr3:14712403_PAS-3	208	+	14714160	14714161
chr3	14910885	14910886	Unannotated_intergenic_chr3:14910885_PAS-6926	10	-	14910885	14910886
chr3	14910961	14910962	Unannotated_intergenic_chr3:14910961_PAS-6927	5	-	14910961	14910962
chr3	14974945	14974946	FGD5_exon_chr3:14974638_PAS-1	96	+	14974945	14974946
chr3	14975893	14975894	FGD5_exon_chr3:14974638_PAS-2	87	+	14975893	14975894
chr3	14984285	14984293	FGD5-AS1_exon_chr3:14984286_PAS-1	4464	-	14984291	14984292
chr3	14985691	14985698	FGD5-AS1_exon_chr3:14984286_PAS-2	743	-	14985691	14985692
chr3	14985752	14985761	FGD5-AS1_exon_chr3:14984286_PAS-3	824	-	14985760	14985761
chr3	14985957	14985962	FGD5-AS1_exon_chr3:14984286_PAS-4	192	-	14985957	14985958
chr3	14986351	14986352	FGD5-AS1_exon_chr3:14984286_PAS-5	69	-	14986351	14986352
chr3	14986527	14986531	FGD5-AS1_exon_chr3:14984286_PAS-6	260	-	14986527	14986528
chr3	14986624	14986625	FGD5-AS1_exon_chr3:14984286_PAS-7	7	-	14986624	14986625
chr3	14986683	14986694	FGD5-AS1_exon_chr3:14984286_PAS-8	1776	-	14986690	14986691
chr3	15029426	15029427	NR2C2_intron_chr3:14989414_PAS-1	118	+	15029426	15029427
chr3	15065199	15065200	Unannotated_intergenic_chr3:15065199_PAS-6928	155	-	15065199	15065200
chr3	15083744	15083758	MRPS25_exon_chr3:15083758_PAS-1	935	-	15083756	15083757
chr3	15083918	15083925	MRPS25_exon_chr3:15083758_PAS-2	124	-	15083918	15083919
chr3	15084844	15084845	NR2C2_exon_chr3:15084341_PAS-1	19	+	15084844	15084845
chr3	15090018	15090022	MRPS25_exon_chr3:15090019_PAS-1	573	-	15090019	15090020
chr3	15090126	15090127	MRPS25_exon_chr3:15090019_PAS-2	68	-	15090126	15090127
chr3	15090711	15090712	NR2C2_exon_chr3:15084341_PAS-2	41	+	15090711	15090712
chr3	15090777	15090784	NR2C2_exon_chr3:15084341_PAS-3	1444	+	15090778	15090779
chr3	15092344	15092347	MRPS25_exon_chr3:15090019_PAS-3	459	-	15092346	15092347
chr3	15093713	15093721	MRPS25_exon_chr3:15090019_PAS-4	9780	-	15093715	15093716
chr3	15093809	15093810	MRPS25_exon_chr3:15090019_PAS-5	26	-	15093809	15093810
chr3	15111573	15111583	RBSN_exon_chr3:15111576_PAS-1	2866	-	15111579	15111580
chr3	15115084	15115085	RBSN_exon_chr3:15111576_PAS-2	77	-	15115084	15115085
chr3	15130060	15130062	RBSN_intron_chr3:15127469_PAS-1	457	-	15130060	15130061
chr3	15137178	15137179	RBSN_exon_chr3:15137178_PAS-1	20	-	15137178	15137179
chr3	15137466	15137467	RBSN_exon_chr3:15137178_PAS-2	97	-	15137466	15137467
chr3	15207948	15207949	COL6A4P1_intron_chr3:15207047_PAS-1	334	-	15207948	15207949
chr3	15209741	15209744	COL6A4P1_intron_chr3:15207047_PAS-2	438	-	15209742	15209743
chr3	15218948	15218951	COL6A4P1_intron_chr3:15216859_PAS-1	301	-	15218950	15218951
chr3	15252618	15252619	CAPN7_intron_chr3:15248105_PAS-1	69	+	15252618	15252619
chr3	15277923	15277924	CAPN7_intron_chr3:15276653_PAS-1	15	+	15277923	15277924
chr3	15292887	15292888	CAPN7_exon_chr3:15292623_PAS-1	174	+	15292887	15292888
chr3	15293356	15293357	CAPN7_exon_chr3:15292623_PAS-2	210	+	15293356	15293357
chr3	15293805	15293816	CAPN7_exon_chr3:15292623_PAS-3	1467	+	15293809	15293810
chr3	15293906	15293907	CAPN7_exon_chr3:15292623_PAS-4	94	+	15293906	15293907
chr3	15294422	15294425	CAPN7_exon_chr3:15292623_PAS-5	389	+	15294422	15294423
chr3	15296356	15296365	SH3BP5_exon_chr3:15295863_PAS-1	1571	-	15296363	15296364
chr3	15296723	15296724	SH3BP5_exon_chr3:15295863_PAS-2	340	-	15296723	15296724
chr3	15297538	15297539	SH3BP5-AS1_exon_chr3:15295691_PAS-1	130	+	15297538	15297539
chr3	15299571	15299572	SH3BP5-AS1_intron_chr3:15299114_PAS-1	51	+	15299571	15299572
chr3	15305996	15305997	SH3BP5-AS1_exon_chr3:15305803_PAS-1	88	+	15305996	15305997
chr3	15371851	15371852	SH3BP5_intron_chr3:15345739_PAS-1	82	-	15371851	15371852
chr3	15422783	15422784	Unannotated_intergenic_chr3:15422783_PAS-6929	707	-	15422783	15422784
chr3	15434526	15434527	Unannotated_intergenic_chr3:15434526_PAS-6930	309	-	15434526	15434527
chr3	15451608	15451615	METTL6_exon_chr3:15451267_PAS-1	1050	-	15451614	15451615
chr3	15451656	15451658	METTL6_exon_chr3:15451267_PAS-2	212	-	15451657	15451658
chr3	15452387	15452388	METTL6_exon_chr3:15451267_PAS-3	89	-	15452387	15452388
chr3	15452830	15452850	METTL6_exon_chr3:15451267_PAS-4	625	-	15452830	15452831
chr3	15455177	15455179	METTL6_exon_chr3:15455178_PAS-1	326	-	15455178	15455179
chr3	15483434	15483435	EAF1_exon_chr3:15480616_PAS-1	168	+	15483434	15483435
chr3	15484113	15484120	EAF1_exon_chr3:15480616_PAS-2	2907	+	15484119	15484120
chr3	15602249	15602256	HACL1_exon_chr3:15602211_PAS-1	4239	-	15602251	15602252
chr3	15602338	15602352	HACL1_exon_chr3:15602211_PAS-2	542	-	15602346	15602347
chr3	15647529	15647530	BTD_intron_chr3:15643278_PAS-1	77	+	15647529	15647530
chr3	15683742	15683758	BTD_exon_chr3:15683415_PAS-1	583	+	15683743	15683744
chr3	15687324	15687327	BTD_exon_chr3:15685823_PAS-1	304	+	15687326	15687327
chr3	15689128	15689129	BTD_exon_chr3:15685823_PAS-2	129	+	15689128	15689129
chr3	15695213	15695214	Unannotated_intergenic_chr3:15695213_PAS-6931	319	+	15695213	15695214
chr3	15708742	15708748	ANKRD28_exon_chr3:15708744_PAS-1	625	-	15708745	15708746
chr3	15710107	15710115	ANKRD28_exon_chr3:15708744_PAS-2	856	-	15710107	15710108
chr3	15710280	15710281	ANKRD28_exon_chr3:15708744_PAS-3	28	-	15710280	15710281
chr3	15710466	15710467	ANKRD28_exon_chr3:15708744_PAS-4	128	-	15710466	15710467
chr3	15711294	15711295	ANKRD28_exon_chr3:15708744_PAS-5	52	-	15711294	15711295
chr3	15712866	15712869	ANKRD28_intron_chr3:15712064_PAS-1	719	-	15712868	15712869
chr3	15755919	15755920	ANKRD28_intron_chr3:15755149_PAS-1	11	-	15755919	15755920
chr3	15902158	15902161	Unannotated_intergenic_chr3:15902158_PAS-6932	247	+	15902160	15902161
chr3	15922039	15922040	Unannotated_intergenic_chr3:15922039_PAS-6933	26	+	15922039	15922040
chr3	16014281	16014282	Unannotated_intergenic_chr3:16014281_PAS-6934	15	+	16014281	16014282
chr3	16299484	16299491	DPH3_exon_chr3:16298568_PAS-1	564	-	16299485	16299486
chr3	16301006	16301007	DPH3_exon_chr3:16298568_PAS-2	63	-	16301006	16301007
chr3	16301843	16301844	DPH3_exon_chr3:16298568_PAS-3	108	-	16301843	16301844
chr3	16301888	16301897	DPH3_exon_chr3:16298568_PAS-4	1724	-	16301896	16301897
chr3	16302008	16302017	DPH3_exon_chr3:16298568_PAS-5	1409	-	16302012	16302013
chr3	16345108	16345116	OXNAD1_exon_chr3:16344915_PAS-1	51	+	16345115	16345116
chr3	16365686	16365689	OXNAD1_exon_chr3:16364606_PAS-1	378	+	16365688	16365689
chr3	16387942	16387943	OXNAD1_intron_chr3:16345100_PAS-1	217	+	16387942	16387943
chr3	16391146	16391147	OXNAD1_exon_chr3:16390683_PAS-1	186	+	16391146	16391147
chr3	16431676	16431677	Unannotated_intergenic_chr3:16431676_PAS-6935	198	+	16431676	16431677
chr3	16938799	16938800	PLCL2_intron_chr3:16926866_PAS-1	38	+	16938799	16938800
chr3	17131442	17131443	PLCL2_exon_chr3:17131225_PAS-1	109	+	17131442	17131443
chr3	17132084	17132096	PLCL2_exon_chr3:17131225_PAS-2	1994	+	17132094	17132095
chr3	17198654	17198664	TBC1D5_exon_chr3:17198654_PAS-1	1164	-	17198662	17198663
chr3	17199806	17199807	TBC1D5_exon_chr3:17198654_PAS-2	13	-	17199806	17199807
chr3	17199883	17199885	TBC1D5_exon_chr3:17198654_PAS-3	98	-	17199884	17199885
chr3	17201980	17201981	TBC1D5_exon_chr3:17198654_PAS-4	163	-	17201980	17201981
chr3	17246323	17246324	Unannotated_intergenic_chr3:17246323_PAS-6936	13	+	17246323	17246324
chr3	17769014	17769015	TBC1D5_intron_chr3:17665406_PAS-1	6	-	17769014	17769015
chr3	17782913	17782914	TBC1D5_intron_chr3:17665406_PAS-2	30	-	17782913	17782914
chr3	18384133	18384134	Unannotated_intergenic_chr3:18384133_PAS-6937	30	+	18384133	18384134
chr3	18388326	18388328	SATB1_exon_chr3:18386880_PAS-1	180	-	18388327	18388328
chr3	18389430	18389435	SATB1_exon_chr3:18386880_PAS-2	2959	-	18389431	18389432
chr3	18389665	18389672	SATB1_exon_chr3:18386880_PAS-3	191	-	18389667	18389668
chr3	18389694	18389695	SATB1_exon_chr3:18386880_PAS-4	38	-	18389694	18389695
chr3	18389838	18389840	SATB1_exon_chr3:18386880_PAS-5	232	-	18389838	18389839
chr3	18390061	18390068	SATB1_exon_chr3:18386880_PAS-6	689	-	18390062	18390063
chr3	18390379	18390380	SATB1_exon_chr3:18386880_PAS-7	134	-	18390379	18390380
chr3	18488233	18488234	SATB1-AS1_intron_chr3:18486935_PAS-1	7	+	18488233	18488234
chr3	18507581	18507582	SATB1-AS1_intron_chr3:18507532_PAS-1	17	+	18507581	18507582
chr3	19986220	19986222	EFHB_intron_chr3:19977827_PAS-1	1038	-	19986221	19986222
chr3	19987414	19987417	EFHB_intron_chr3:19977827_PAS-2	164	-	19987414	19987415
chr3	19994013	19994014	RAB5A_intron_chr3:19992554_PAS-1	298	+	19994013	19994014
chr3	19996016	19996018	RAB5A_intron_chr3:19992554_PAS-2	254	+	19996016	19996017
chr3	20021186	20021187	RAB5A_intron_chr3:20019896_PAS-1	13	+	20021186	20021187
chr3	20025991	20026008	RAB5A_exon_chr3:20025200_PAS-1	962	+	20026005	20026006
chr3	20026062	20026063	RAB5A_exon_chr3:20025200_PAS-2	281	+	20026062	20026063
chr3	20026417	20026420	RAB5A_exon_chr3:20025200_PAS-3	85	+	20026417	20026418
chr3	20026658	20026667	RAB5A_exon_chr3:20025200_PAS-4	4779	+	20026665	20026666
chr3	20030235	20030236	Unannotated_intergenic_chr3:20030235_PAS-6938	229	+	20030235	20030236
chr3	20049784	20049785	Unannotated_intergenic_chr3:20049784_PAS-6939	46	+	20049784	20049785
chr3	20081212	20081213	Unannotated_intergenic_chr3:20081212_PAS-6940	6	-	20081212	20081213
chr3	20164947	20164948	KAT2B_intron_chr3:20164297_PAS-1	261	+	20164947	20164948
chr3	20192687	20192688	Unannotated_intergenic_chr3:20192687_PAS-6941	8	-	20192687	20192688
chr3	20194001	20194004	KAT2B_exon_chr3:20193824_PAS-1	297	+	20194001	20194002
chr3	20194933	20194934	KAT2B_exon_chr3:20193824_PAS-2	46	+	20194933	20194934
chr3	20195790	20195791	KAT2B_exon_chr3:20193824_PAS-3	26	+	20195790	20195791
chr3	20195883	20195895	KAT2B_exon_chr3:20193824_PAS-4	1955	+	20195894	20195895
chr3	20202283	20202284	SGO1_exon_chr3:20202085_PAS-1	451	-	20202283	20202284
chr3	20202760	20202761	SGO1_intron_chr3:20202719_PAS-1	205	-	20202760	20202761
chr3	20206552	20206554	SGO1_intron_chr3:20202719_PAS-2	420	-	20206553	20206554
chr3	20207622	20207626	SGO1_intron_chr3:20202719_PAS-3	396	-	20207623	20207624
chr3	20209421	20209422	SGO1_intron_chr3:20202719_PAS-4	133	-	20209421	20209422
chr3	20210976	20210977	SGO1_exon_chr3:20210972_PAS-1	307	-	20210976	20210977
chr3	20211370	20211372	SGO1_exon_chr3:20210972_PAS-2	287	-	20211371	20211372
chr3	20211420	20211423	SGO1_exon_chr3:20210972_PAS-3	69	-	20211420	20211421
chr3	20211546	20211547	SGO1_exon_chr3:20210972_PAS-4	15	-	20211546	20211547
chr3	20211979	20211984	SGO1_exon_chr3:20210972_PAS-5	279	-	20211982	20211983
chr3	20212200	20212207	SGO1_exon_chr3:20210972_PAS-6	225	-	20212206	20212207
chr3	20219358	20219359	SGO1_intron_chr3:20218152_PAS-1	690	-	20219358	20219359
chr3	20483272	20483273	Unannotated_intergenic_chr3:20483272_PAS-6942	56	+	20483272	20483273
chr3	22423563	22423564	Unannotated_intergenic_chr3:22423563_PAS-6943	484	+	22423563	22423564
chr3	22424004	22424005	Unannotated_intergenic_chr3:22424004_PAS-6944	6	+	22424004	22424005
chr3	22424335	22424338	Unannotated_intergenic_chr3:22424335_PAS-6945	2255	+	22424337	22424338
chr3	22424366	22424367	Unannotated_intergenic_chr3:22424366_PAS-6946	27	+	22424366	22424367
chr3	23181064	23181065	Unannotated_intergenic_chr3:23181064_PAS-6947	113	+	23181064	23181065
chr3	23315450	23315451	UBE2E2_intron_chr3:23258804_PAS-1	17	+	23315450	23315451
chr3	23631446	23631447	UBE2E2_exon_chr3:23631225_PAS-1	69	+	23631446	23631447
chr3	23632053	23632071	UBE2E2_exon_chr3:23631225_PAS-2	71	+	23632070	23632071
chr3	23633283	23633285	MIR548AC_intron_chr3:23577643_PAS-1	548	+	23633284	23633285
chr3	23926523	23926524	Unannotated_intergenic_chr3:23926523_PAS-6948	9	-	23926523	23926524
chr3	23932792	23932819	UBE2E1_exon_chr3:23932000_PAS-1	10641	+	23932795	23932796
chr3	23933756	23933783	NKIRAS1_exon_chr3:23933572_PAS-1	1122	-	23933767	23933768
chr3	23934168	23934171	NKIRAS1_exon_chr3:23933572_PAS-2	147	-	23934170	23934171
chr3	23934648	23934649	NKIRAS1_exon_chr3:23933572_PAS-3	22	-	23934648	23934649
chr3	23943044	23943046	Unannotated_intergenic_chr3:23943044_PAS-6949	41	+	23943045	23943046
chr3	23961031	23961072	RPL15_exon_chr3:23960687_PAS-1	229432	+	23961042	23961043
chr3	23961143	23961151	RPL15_exon_chr3:23960687_PAS-2	3347	+	23961145	23961146
chr3	23961270	23961290	RPL15_exon_chr3:23960687_PAS-3	24656	+	23961276	23961277
chr3	23962325	23962335	RPL15_exon_chr3:23960687_PAS-4	11068	+	23962330	23962331
chr3	24019034	24019035	NR1D2_exon_chr3:24018714_PAS-1	157	+	24019034	24019035
chr3	24019590	24019591	NR1D2_exon_chr3:24018714_PAS-2	302	+	24019590	24019591
chr3	24022103	24022127	NR1D2_end_chr3:24022110_PAS-1	900	+	24022106	24022107
chr3	24158640	24158650	THRB_exon_chr3:24158645_PAS-1	119	-	24158640	24158641
chr3	24159705	24159712	THRB_exon_chr3:24158645_PAS-2	110	-	24159705	24159706
chr3	24164191	24164197	THRB_exon_chr3:24158645_PAS-3	122	-	24164196	24164197
chr3	24164323	24164354	THRB_exon_chr3:24158645_PAS-4	623	-	24164323	24164324
chr3	24164351	24164355	THRB_exon_chr3:24158645_PAS-5	1061	-	24164353	24164354
chr3	24193667	24193668	THRB_intron_chr3:24188314_PAS-1	10	-	24193667	24193668
chr3	24193752	24193766	THRB_intron_chr3:24188314_PAS-2	1621	-	24193752	24193753
chr3	24221359	24221360	THRB_intron_chr3:24193982_PAS-1	55	-	24221359	24221360
chr3	24231377	24231378	THRB_intron_chr3:24193982_PAS-2	46	-	24231377	24231378
chr3	25470452	25470457	RARB_intron_chr3:25470380_PAS-1	1240	+	25470456	25470457
chr3	25622775	25622780	RARB_intron_chr3:25622214_PAS-1	122	+	25622775	25622776
chr3	25638855	25638856	Unannotated_intergenic_chr3:25638855_PAS-6950	11	-	25638855	25638856
chr3	25638890	25638891	RARB_exon_chr3:25637911_PAS-1	39	+	25638890	25638891
chr3	25639416	25639424	RARB_exon_chr3:25637911_PAS-2	2078	+	25639420	25639421
chr3	25639473	25639489	TOP2B_exon_chr3:25639396_PAS-1	11005	-	25639482	25639483
chr3	25639768	25639774	TOP2B_exon_chr3:25639396_PAS-2	384	-	25639771	25639772
chr3	25647109	25647110	TOP2B_intron_chr3:25646362_PAS-1	491	-	25647109	25647110
chr3	25760432	25760437	NGLY1_exon_chr3:25760435_PAS-1	1298	-	25760433	25760434
chr3	25760630	25760631	NGLY1_exon_chr3:25760435_PAS-2	12	-	25760630	25760631
chr3	25760743	25760773	NGLY1_exon_chr3:25760435_PAS-3	5704	-	25760769	25760770
chr3	25776387	25776388	NGLY1_intron_chr3:25775474_PAS-1	8	-	25776387	25776388
chr3	25792517	25792519	NGLY1_intron_chr3:25781291_PAS-1	625	-	25792517	25792518
chr3	25825764	25825767	Unannotated_intergenic_chr3:25825764_PAS-6951	494	+	25825766	25825767
chr3	25830862	25830863	NGLY1_intron_chr3:25820180_PAS-1	36	-	25830862	25830863
chr3	25830888	25830904	NGLY1_intron_chr3:25820180_PAS-2	348	-	25830888	25830889
chr3	25836019	25836026	OXSM_exon_chr3:25835583_PAS-1	3217	+	25836022	25836023
chr3	27148831	27148832	Unannotated_intergenic_chr3:27148831_PAS-6952	23	-	27148831	27148832
chr3	27414211	27414218	SLC4A7_exon_chr3:27414212_PAS-1	4422	-	27414214	27414215
chr3	27414377	27414378	SLC4A7_exon_chr3:27414212_PAS-2	99	-	27414377	27414378
chr3	27414484	27414496	SLC4A7_exon_chr3:27414212_PAS-3	903	-	27414485	27414486
chr3	27414984	27414990	SLC4A7_exon_chr3:27414212_PAS-4	224	-	27414986	27414987
chr3	27417130	27417134	SLC4A7_exon_chr3:27414212_PAS-5	553	-	27417130	27417131
chr3	27418161	27418162	SLC4A7_exon_chr3:27414212_PAS-6	12	-	27418161	27418162
chr3	27675334	27675356	Unannotated_intergenic_chr3:27675334_PAS-6953	202	+	27675345	27675346
chr3	28361255	28361267	CMC1_exon_chr3:28361000_PAS-1	5833	+	28361261	28361262
chr3	28362543	28362546	Unannotated_intergenic_chr3:28362543_PAS-6954	85	-	28362543	28362544
chr3	28363846	28363852	AZI2_exon_chr3:28363844_PAS-1	331	-	28363846	28363847
chr3	28365024	28365035	AZI2_exon_chr3:28363844_PAS-2	780	-	28365025	28365026
chr3	28365117	28365123	AZI2_exon_chr3:28363844_PAS-3	1027	-	28365120	28365121
chr3	28365274	28365275	AZI2_exon_chr3:28363844_PAS-4	150	-	28365274	28365275
chr3	28367129	28367131	AZI2_intron_chr3:28365946_PAS-1	505	-	28367129	28367130
chr3	28368105	28368122	AZI2_intron_chr3:28365946_PAS-2	32	-	28368105	28368106
chr3	28373180	28373183	AZI2_exon_chr3:28373180_PAS-1	1282	-	28373181	28373182
chr3	29305685	29305686	RBMS3-AS3_exon_chr3:29305685_PAS-1	31	-	29305685	29305686
chr3	29964449	29964450	RBMS3_intron_chr3:29941247_PAS-1	514	+	29964449	29964450
chr3	30046621	30046622	RBMS3_exon_chr3:30045347_PAS-1	122	+	30046621	30046622
chr3	30051875	30051876	RBMS3_exon_chr3:30045347_PAS-2	142	+	30051875	30051876
chr3	30735485	30735486	TGFBR2_exon_chr3:30732912_PAS-1	23	+	30735485	30735486
chr3	30735583	30735600	TGFBR2_exon_chr3:30732912_PAS-2	600	+	30735597	30735598
chr3	30735631	30735632	TGFBR2_exon_chr3:30732912_PAS-3	24	+	30735631	30735632
chr3	31663372	31663373	STT3B_intron_chr3:31661323_PAS-1	182	+	31663372	31663373
chr3	31677718	31677733	STT3B_exon_chr3:31677476_PAS-1	2582	+	31677728	31677729
chr3	31678974	31678989	STT3B_exon_chr3:31677476_PAS-2	3514	+	31678978	31678979
chr3	31679097	31679114	STT3B_exon_chr3:31677476_PAS-3	15391	+	31679108	31679109
chr3	31687794	31687801	Unannotated_intergenic_chr3:31687794_PAS-6955	1606	-	31687797	31687798
chr3	31702316	31702321	OSBPL10_exon_chr3:31702317_PAS-1	2287	-	31702317	31702318
chr3	31863618	31863620	OSBPL10_intron_chr3:31789613_PAS-1	174	-	31863618	31863619
chr3	31944072	31944073	OSBPL10_intron_chr3:31921323_PAS-1	24	-	31944072	31944073
chr3	32022484	32022485	OSBPL10_exon_chr3:32022391_PAS-1	35	-	32022484	32022485
chr3	32033117	32033123	ZNF860_exon_chr3:32030152_PAS-1	604	+	32033120	32033121
chr3	32035539	32035540	Unannotated_intergenic_chr3:32035539_PAS-6956	9	+	32035539	32035540
chr3	32207499	32207500	GPD1L_exon_chr3:32207306_PAS-1	188	+	32207499	32207500
chr3	32207605	32207608	GPD1L_exon_chr3:32207306_PAS-2	150	+	32207605	32207606
chr3	32210197	32210207	GPD1L_exon_chr3:32207306_PAS-3	2061	+	32210198	32210199
chr3	32411631	32411634	CMTM8_exon_chr3:32411376_PAS-1	177	+	32411631	32411632
chr3	32411810	32411812	CMTM8_exon_chr3:32411376_PAS-2	1141	+	32411811	32411812
chr3	32496326	32496335	CMTM7_exon_chr3:32495733_PAS-1	3435	+	32496333	32496334
chr3	32512473	32512474	Unannotated_intergenic_chr3:32512473_PAS-6957	24	+	32512473	32512474
chr3	32522802	32522812	CMTM6_exon_chr3:32522804_PAS-1	1918	-	32522803	32522804
chr3	32523878	32523879	CMTM6_exon_chr3:32522804_PAS-2	11	-	32523878	32523879
chr3	32524680	32524681	Unannotated_intergenic_chr3:32524680_PAS-6958	500	+	32524680	32524681
chr3	32525070	32525071	CMTM6_exon_chr3:32522804_PAS-3	170	-	32525070	32525071
chr3	32527137	32527141	Unannotated_intergenic_chr3:32527137_PAS-6959	179	+	32527140	32527141
chr3	32567468	32567480	DYNC1LI1_exon_chr3:32567463_PAS-1	1267	-	32567478	32567479
chr3	32568201	32568202	DYNC1LI1_exon_chr3:32567463_PAS-2	76	-	32568201	32568202
chr3	32568244	32568255	DYNC1LI1_exon_chr3:32567463_PAS-3	3874	-	32568247	32568248
chr3	32614000	32614006	Unannotated_intergenic_chr3:32614000_PAS-6960	53	+	32614005	32614006
chr3	32727547	32727555	CNOT10_intron_chr3:32726975_PAS-1	525	+	32727554	32727555
chr3	32727871	32727874	CNOT10_intron_chr3:32726975_PAS-2	861	+	32727873	32727874
chr3	32815204	32815206	CNOT10_exon_chr3:32814949_PAS-1	527	+	32815204	32815205
chr3	32815363	32815367	CNOT10_exon_chr3:32814949_PAS-2	625	+	32815365	32815366
chr3	32827656	32827661	Unannotated_intergenic_chr3:32827656_PAS-6961	21	+	32827660	32827661
chr3	32838995	32838996	Unannotated_intergenic_chr3:32838995_PAS-6962	42	-	32838995	32838996
chr3	33038109	33038110	GLB1_exon_chr3:33038100_PAS-1	21	-	33038109	33038110
chr3	33038218	33038227	GLB1_exon_chr3:33038100_PAS-2	4263	-	33038225	33038226
chr3	33042683	33042684	GLB1_intron_chr3:33038837_PAS-1	282	-	33042683	33042684
chr3	33086807	33086808	GLB1_intron_chr3:33065818_PAS-1	19	-	33086807	33086808
chr3	33125051	33125060	GLB1_intron_chr3:33118730_PAS-1	431	-	33125059	33125060
chr3	33131925	33131926	TMPPE_exon_chr3:33131915_PAS-1	29	-	33131925	33131926
chr3	33162158	33162161	CRTAP_intron_chr3:33161986_PAS-1	359	+	33162160	33162161
chr3	33180095	33180096	CRTAP_intron_chr3:33175758_PAS-1	228	+	33180095	33180096
chr3	33184636	33184682	CRTAP_exon_chr3:33183887_PAS-1	37725	+	33184650	33184651
chr3	33184910	33184911	CRTAP_exon_chr3:33183887_PAS-2	105	+	33184910	33184911
chr3	33184953	33184954	CRTAP_exon_chr3:33183887_PAS-3	45	+	33184953	33184954
chr3	33184996	33185000	CRTAP_exon_chr3:33183887_PAS-4	1045	+	33184999	33185000
chr3	33185128	33185138	CRTAP_exon_chr3:33183887_PAS-5	515	+	33185137	33185138
chr3	33186520	33186524	CRTAP_exon_chr3:33183887_PAS-6	1903	+	33186522	33186523
chr3	33189263	33189265	CRTAP_exon_chr3:33183887_PAS-7	248	+	33189264	33189265
chr3	33191533	33191537	SUSD5_end_chr3:33191285_PAS-1	211	-	33191536	33191537
chr3	33316744	33316745	Unannotated_intergenic_chr3:33316744_PAS-6963	134	-	33316744	33316745
chr3	33319414	33319415	FBXL2_intron_chr3:33318589_PAS-1	9	+	33319414	33319415
chr3	33428114	33428120	FBXL2_exon_chr3:33426993_PAS-1	2361	+	33428117	33428118
chr3	33428127	33428128	Unannotated_intergenic_chr3:33428127_PAS-6964	39	-	33428127	33428128
chr3	33429827	33429833	UBP1_exon_chr3:33429829_PAS-1	2365	-	33429830	33429831
chr3	33429904	33429905	UBP1_exon_chr3:33429829_PAS-2	143	-	33429904	33429905
chr3	33430040	33430045	UBP1_exon_chr3:33429829_PAS-3	214	-	33430044	33430045
chr3	33431522	33431523	UBP1_exon_chr3:33429829_PAS-4	22	-	33431522	33431523
chr3	33449125	33449127	UBP1_intron_chr3:33444397_PAS-1	373	-	33449126	33449127
chr3	33537740	33537741	CLASP2_exon_chr3:33537739_PAS-1	449	-	33537740	33537741
chr3	33538484	33538493	CLASP2_exon_chr3:33537739_PAS-2	366	-	33538492	33538493
chr3	33539254	33539257	CLASP2_exon_chr3:33537739_PAS-3	813	-	33539256	33539257
chr3	33607875	33607876	CLASP2_intron_chr3:33602464_PAS-1	553	-	33607875	33607876
chr3	33689134	33689136	CLASP2_intron_chr3:33686396_PAS-1	161	-	33689134	33689135
chr3	33723928	33723929	CLASP2_intron_chr3:33705008_PAS-1	43	-	33723928	33723929
chr3	33839257	33839258	Unannotated_intergenic_chr3:33839257_PAS-6965	8	-	33839257	33839258
chr3	33908490	33908510	PDCD6IP_exon_chr3:33907843_PAS-1	11766	+	33908497	33908498
chr3	33908783	33908786	PDCD6IP_exon_chr3:33907843_PAS-2	75	+	33908783	33908784
chr3	33909581	33909583	PDCD6IP_exon_chr3:33907843_PAS-3	84	+	33909582	33909583
chr3	33911192	33911195	PDCD6IP_exon_chr3:33907843_PAS-4	679	+	33911194	33911195
chr3	36432396	36432398	STAC_intron_chr3:36422247_PAS-1	339	+	36432397	36432398
chr3	37027357	37027358	EPM2AIP1_exon_chr3:37027357_PAS-1	14	-	37027357	37027358
chr3	37029356	37029359	EPM2AIP1_exon_chr3:37027357_PAS-2	932	-	37029358	37029359
chr3	37030380	37030381	EPM2AIP1_exon_chr3:37027357_PAS-3	7	-	37030380	37030381
chr3	37089230	37089232	MLH1_intron_chr3:37089175_PAS-1	261	+	37089231	37089232
chr3	37092326	37092337	MLH1_exon_chr3:37091977_PAS-1	10486	+	37092330	37092331
chr3	37092330	37092335	Unannotated_intergenic_chr3:37092330_PAS-6966	162	-	37092330	37092331
chr3	37092997	37092998	Unannotated_intergenic_chr3:37092997_PAS-6967	92	+	37092997	37092998
chr3	37094494	37094499	LRRFIP2_exon_chr3:37094117_PAS-1	1035	-	37094498	37094499
chr3	37094620	37094621	LRRFIP2_exon_chr3:37094117_PAS-2	47	-	37094620	37094621
chr3	37095177	37095178	LRRFIP2_exon_chr3:37094117_PAS-3	222	-	37095177	37095178
chr3	37095204	37095213	LRRFIP2_exon_chr3:37094117_PAS-4	2976	-	37095211	37095212
chr3	37210794	37210795	LRRFIP2_intron_chr3:37190530_PAS-1	209	-	37210794	37210795
chr3	37211515	37211523	LRRFIP2_intron_chr3:37190530_PAS-2	50	-	37211522	37211523
chr3	37214289	37214309	LRRFIP2_exon_chr3:37214289_PAS-1	37	-	37214308	37214309
chr3	37214366	37214367	LRRFIP2_exon_chr3:37214289_PAS-2	33	-	37214366	37214367
chr3	37317445	37317446	GOLGA4_intron_chr3:37292976_PAS-1	77	+	37317445	37317446
chr3	37318371	37318372	GOLGA4_intron_chr3:37292976_PAS-2	17	+	37318371	37318372
chr3	37318762	37318763	GOLGA4_intron_chr3:37292976_PAS-3	31	+	37318762	37318763
chr3	37370653	37370654	GOLGA4_intron_chr3:37370585_PAS-1	11	+	37370653	37370654
chr3	37408234	37408241	GOLGA4_exon_chr3:37407571_PAS-1	1612	+	37408236	37408237
chr3	37874255	37874260	ITGA9-AS1_intron_chr3:37862592_PAS-1	385	-	37874258	37874259
chr3	38023931	38023933	CTDSPL_exon_chr3:38022233_PAS-1	50	+	38023932	38023933
chr3	38025956	38025960	CTDSPL_exon_chr3:38022233_PAS-2	1729	+	38025959	38025960
chr3	38164200	38164209	ACAA1_exon_chr3:38164201_PAS-1	5806	-	38164206	38164207
chr3	38184509	38184513	MYD88_exon_chr3:38182623_PAS-1	349	+	38184510	38184511
chr3	38200673	38200674	Unannotated_intergenic_chr3:38200673_PAS-6968	6	-	38200673	38200674
chr3	38206387	38206388	Unannotated_intergenic_chr3:38206387_PAS-6969	19	-	38206387	38206388
chr3	38244072	38244074	Unannotated_intergenic_chr3:38244072_PAS-6970	28	-	38244073	38244074
chr3	38295516	38295517	OXSR1_exon_chr3:38294308_PAS-1	6	+	38295516	38295517
chr3	38296969	38296981	OXSR1_exon_chr3:38294308_PAS-2	6584	+	38296975	38296976
chr3	38351241	38351242	SLC22A14_intron_chr3:38350614_PAS-1	225	+	38351241	38351242
chr3	38398643	38398649	XYLB_exon_chr3:38397233_PAS-1	290	+	38398648	38398649
chr3	38435906	38435907	XYLB_intron_chr3:38420834_PAS-1	65	+	38435906	38435907
chr3	38442581	38442582	XYLB_intron_chr3:38442477_PAS-1	17	+	38442581	38442582
chr3	38446699	38446700	XYLB_intron_chr3:38442477_PAS-2	14	+	38446699	38446700
chr3	38456057	38456058	XYLB_exon_chr3:38454427_PAS-1	307	+	38456057	38456058
chr3	38462156	38462157	XYLB_intron_chr3:38442477_PAS-3	231	+	38462156	38462157
chr3	38468676	38468677	XYLB_end_chr3:38468675_PAS-1	33	+	38468676	38468677
chr3	38492519	38492520	ACVR2B-AS1_exon_chr3:38492518_PAS-1	241	-	38492519	38492520
chr3	38524923	38524924	ACVR2B_exon_chr3:38524629_PAS-1	162	+	38524923	38524924
chr3	38525384	38525385	ACVR2B_exon_chr3:38524629_PAS-2	22	+	38525384	38525385
chr3	38534626	38534632	ACVR2B_exon_chr3:38524629_PAS-3	634	+	38534631	38534632
chr3	38566613	38566614	EXOG_exon_chr3:38566090_PAS-1	115	+	38566613	38566614
chr3	38567795	38567798	EXOG_exon_chr3:38566090_PAS-2	278	+	38567797	38567798
chr3	38582562	38582565	Unannotated_intergenic_chr3:38582562_PAS-6971	375	+	38582564	38582565
chr3	38582915	38582916	Unannotated_intergenic_chr3:38582915_PAS-6972	73	+	38582915	38582916
chr3	38583733	38583734	Unannotated_intergenic_chr3:38583733_PAS-6973	117	+	38583733	38583734
chr3	38589551	38589552	SCN5A_end_chr3:38589303_PAS-1	23	-	38589551	38589552
chr3	38638498	38638499	SCN5A_intron_chr3:38629065_PAS-1	60	-	38638498	38638499
chr3	38638615	38638616	SCN5A_intron_chr3:38629065_PAS-2	52	-	38638615	38638616
chr3	38674321	38674322	SCN5A_intron_chr3:38671921_PAS-1	42	-	38674321	38674322
chr3	38696002	38696003	Unannotated_intergenic_chr3:38696002_PAS-6974	16	-	38696002	38696003
chr3	39136716	39136718	WDR48_exon_chr3:39136139_PAS-1	141	+	39136717	39136718
chr3	39136806	39136818	WDR48_exon_chr3:39136139_PAS-2	1034	+	39136816	39136817
chr3	39138149	39138159	WDR48_exon_chr3:39136139_PAS-3	516	+	39138154	39138155
chr3	39138149	39138160	GORASP1_exon_chr3:39138090_PAS-1	1527	-	39138158	39138159
chr3	39180390	39180391	TTC21A_exon_chr3:39180202_PAS-1	59	+	39180390	39180391
chr3	39183341	39183349	CSRNP1_exon_chr3:39183342_PAS-1	1835	-	39183346	39183347
chr3	39438611	39438633	SLC25A38_exon_chr3:39437889_PAS-1	1992	+	39438619	39438620
chr3	39438678	39438686	SLC25A38_exon_chr3:39437889_PAS-2	44	+	39438678	39438679
chr3	39438717	39438719	SLC25A38_exon_chr3:39437889_PAS-3	964	+	39438718	39438719
chr3	39453917	39453939	RPSA_exon_chr3:39453765_PAS-1	182386	+	39453925	39453926
chr3	39454012	39454033	RPSA_exon_chr3:39453765_PAS-2	2013	+	39454030	39454031
chr3	39480885	39480886	Unannotated_intergenic_chr3:39480885_PAS-6975	7	+	39480885	39480886
chr3	39692718	39692719	Unannotated_intergenic_chr3:39692718_PAS-6976	6	-	39692718	39692719
chr3	40353798	40353857	EIF1B_exon_chr3:40353461_PAS-1	2475	+	40353808	40353809
chr3	40353850	40353919	EIF1B_end_chr3:40353916_PAS-1	3635	+	40353850	40353851
chr3	40353881	40353918	EIF1B_end_chr3:40353916_PAS-2	4484	+	40353894	40353895
chr3	40488035	40488037	ENTPD3-AS1_intron_chr3:40441120_PAS-1	403	-	40488035	40488036
chr3	40489568	40489569	ENTPD3-AS1_intron_chr3:40441120_PAS-2	32	-	40489568	40489569
chr3	40503141	40503143	RPL14_exon_chr3:40503099_PAS-1	975	+	40503142	40503143
chr3	40503751	40503775	RPL14_exon_chr3:40503430_PAS-1	85334	+	40503765	40503766
chr3	40503852	40503868	RPL14_exon_chr3:40503430_PAS-2	7423	+	40503858	40503859
chr3	40505784	40505785	Unannotated_intergenic_chr3:40505784_PAS-6977	245	+	40505784	40505785
chr3	40508438	40508439	Unannotated_intergenic_chr3:40508438_PAS-6978	47	+	40508438	40508439
chr3	40508511	40508512	Unannotated_intergenic_chr3:40508511_PAS-6979	209	+	40508511	40508512
chr3	40508645	40508646	Unannotated_intergenic_chr3:40508645_PAS-6980	514	+	40508645	40508646
chr3	40510076	40510077	Unannotated_intergenic_chr3:40510076_PAS-6981	438	+	40510076	40510077
chr3	40581043	40581045	ZNF621_exon_chr3:40579777_PAS-1	79	+	40581043	40581044
chr3	41243190	41243191	CTNNB1_intron_chr3:41241162_PAS-1	18	+	41243190	41243191
chr3	41255197	41255198	CTNNB1_intron_chr3:41241162_PAS-2	32	+	41255197	41255198
chr3	41280879	41280880	CTNNB1_exon_chr3:41280625_PAS-1	22	+	41280879	41280880
chr3	41281654	41281655	CTNNB1_exon_chr3:41281151_PAS-1	92	+	41281654	41281655
chr3	41281692	41281693	CTNNB1_exon_chr3:41281151_PAS-2	23	+	41281692	41281693
chr3	41281925	41281944	CTNNB1_exon_chr3:41281151_PAS-3	19006	+	41281933	41281934
chr3	41288089	41288092	ULK4_exon_chr3:41288090_PAS-1	131	-	41288090	41288091
chr3	41705001	41705002	ULK4_intron_chr3:41657209_PAS-1	72	-	41705001	41705002
chr3	41978632	41978633	ULK4_intron_chr3:41977433_PAS-1	52	-	41978632	41978633
chr3	42148041	42148042	TRAK1_intron_chr3:42133053_PAS-1	12	+	42148041	42148042
chr3	42170463	42170464	TRAK1_intron_chr3:42167107_PAS-1	551	+	42170463	42170464
chr3	42251783	42251785	TRAK1_exon_chr3:42251259_PAS-1	399	+	42251784	42251785
chr3	42254107	42254118	TRAK1_exon_chr3:42251259_PAS-2	187	+	42254117	42254118
chr3	42266616	42266618	TRAK1_exon_chr3:42264434_PAS-1	701	+	42266616	42266617
chr3	42267260	42267267	TRAK1_exon_chr3:42264434_PAS-2	666	+	42267265	42267266
chr3	42267381	42267382	TRAK1_exon_chr3:42264434_PAS-3	27	+	42267381	42267382
chr3	42574199	42574200	VIPR1_intron_chr3:42573826_PAS-1	529	+	42574199	42574200
chr3	42574231	42574239	VIPR1_intron_chr3:42573826_PAS-2	104	+	42574233	42574234
chr3	42579058	42579060	VIPR1_exon_chr3:42577582_PAS-1	300	+	42579059	42579060
chr3	42589459	42589465	SEC22C_exon_chr3:42589459_PAS-1	2085	-	42589462	42589463
chr3	42591307	42591308	SEC22C_exon_chr3:42589459_PAS-2	35	-	42591307	42591308
chr3	42593277	42593278	SEC22C_exon_chr3:42589459_PAS-3	313	-	42593277	42593278
chr3	42594246	42594247	SEC22C_exon_chr3:42589459_PAS-4	49	-	42594246	42594247
chr3	42594374	42594398	SEC22C_exon_chr3:42589459_PAS-5	1279	-	42594375	42594376
chr3	42594693	42594694	SEC22C_exon_chr3:42589459_PAS-6	26	-	42594693	42594694
chr3	42607436	42607437	SEC22C_intron_chr3:42605179_PAS-1	5	-	42607436	42607437
chr3	42636477	42636488	SS18L2_exon_chr3:42635914_PAS-1	7706	+	42636482	42636483
chr3	42636779	42636780	Unannotated_intergenic_chr3:42636779_PAS-6982	122	+	42636779	42636780
chr3	42641496	42641497	SEC22C_intron_chr3:42610566_PAS-1	7	-	42641496	42641497
chr3	42661809	42661810	NKTR_intron_chr3:42661201_PAS-1	20	+	42661809	42661810
chr3	42662910	42662911	LOC101928323_intron_chr3:42653860_PAS-1	77	-	42662910	42662911
chr3	42672808	42672809	NKTR_intron_chr3:42672809_PAS-1	250	+	42672808	42672809
chr3	42687713	42687714	NKTR_exon_chr3:42687380_PAS-1	619	+	42687713	42687714
chr3	42688208	42688209	NKTR_exon_chr3:42687380_PAS-2	628	+	42688208	42688209
chr3	42688297	42688298	NKTR_exon_chr3:42687380_PAS-3	5	+	42688297	42688298
chr3	42690041	42690042	NKTR_exon_chr3:42687380_PAS-4	240	+	42690041	42690042
chr3	42690225	42690232	NKTR_exon_chr3:42687380_PAS-5	447	+	42690225	42690226
chr3	42694835	42694837	LOC101928323_intron_chr3:42665305_PAS-1	421	-	42694836	42694837
chr3	42707345	42707350	ZBTB47_exon_chr3:42705729_PAS-1	73	+	42707349	42707350
chr3	42707432	42707434	ZBTB47_exon_chr3:42705729_PAS-2	86	+	42707433	42707434
chr3	42707642	42707647	ZBTB47_exon_chr3:42705729_PAS-3	554	+	42707643	42707644
chr3	42709070	42709073	ZBTB47_exon_chr3:42705729_PAS-4	93	+	42709072	42709073
chr3	42788267	42788268	CCDC13_intron_chr3:42787520_PAS-1	57	-	42788267	42788268
chr3	42824401	42824402	HIGD1A_exon_chr3:42824400_PAS-1	8	-	42824401	42824402
chr3	42825648	42825649	HIGD1A_exon_chr3:42824400_PAS-2	16	-	42825648	42825649
chr3	42825788	42825798	HIGD1A_exon_chr3:42824400_PAS-3	10016	-	42825792	42825793
chr3	42826024	42826032	HIGD1A_exon_chr3:42824400_PAS-4	436	-	42826031	42826032
chr3	42826641	42826681	HIGD1A_exon_chr3:42824400_PAS-5	9039	-	42826649	42826650
chr3	43120720	43120729	POMGNT2_exon_chr3:43120721_PAS-1	6053	-	43120726	43120727
chr3	43200098	43200099	Unannotated_intergenic_chr3:43200098_PAS-6983	124	-	43200098	43200099
chr3	43390328	43390329	SNRK_exon_chr3:43388831_PAS-1	137	+	43390328	43390329
chr3	43392473	43392474	SNRK_exon_chr3:43388831_PAS-2	262	+	43392473	43392474
chr3	43392627	43392632	SNRK_exon_chr3:43388831_PAS-3	2611	+	43392630	43392631
chr3	43407829	43407869	ANO10_exon_chr3:43407818_PAS-1	3439	-	43407847	43407848
chr3	43408229	43408231	ANO10_exon_chr3:43407818_PAS-2	316	-	43408229	43408230
chr3	43760289	43760300	ABHD5_exon_chr3:43759935_PAS-1	1113	+	43760299	43760300
chr3	43762186	43762191	ABHD5_exon_chr3:43759935_PAS-2	979	+	43762189	43762190
chr3	43762444	43762446	ABHD5_exon_chr3:43759935_PAS-3	497	+	43762445	43762446
chr3	43774925	43774933	ABHD5_intron_chr3:43760054_PAS-1	270	+	43774932	43774933
chr3	43775862	43775863	ABHD5_exon_chr3:43775542_PAS-1	40	+	43775862	43775863
chr3	44039574	44039575	Unannotated_intergenic_chr3:44039574_PAS-6984	220	-	44039574	44039575
chr3	44039966	44039967	Unannotated_intergenic_chr3:44039966_PAS-6985	25	-	44039966	44039967
chr3	44161738	44161739	Unannotated_intergenic_chr3:44161738_PAS-6986	584	+	44161738	44161739
chr3	44399979	44399980	TCAIM_exon_chr3:44399709_PAS-1	14	+	44399979	44399980
chr3	44401285	44401310	TCAIM_end_chr3:44401295_PAS-1	2872	+	44401288	44401289
chr3	44410113	44410114	TCAIM_intron_chr3:44409201_PAS-1	145	+	44410113	44410114
chr3	44413896	44413902	TCAIM_intron_chr3:44409201_PAS-2	834	+	44413899	44413900
chr3	44442646	44442648	TCAIM_intron_chr3:44442080_PAS-1	53	+	44442647	44442648
chr3	44449239	44449242	TCAIM_exon_chr3:44448934_PAS-1	352	+	44449241	44449242
chr3	44450939	44450940	TCAIM_exon_chr3:44448934_PAS-2	39	+	44450939	44450940
chr3	44478967	44478974	Unannotated_intergenic_chr3:44478967_PAS-6987	1309	-	44478973	44478974
chr3	44481261	44481262	ZNF445_exon_chr3:44481262_PAS-1	376	-	44481261	44481262
chr3	44483131	44483135	ZNF445_exon_chr3:44481262_PAS-2	413	-	44483133	44483134
chr3	44483346	44483347	ZNF445_exon_chr3:44481262_PAS-3	231	-	44483346	44483347
chr3	44483698	44483699	ZNF445_exon_chr3:44481262_PAS-4	133	-	44483698	44483699
chr3	44526519	44526520	Unannotated_intergenic_chr3:44526519_PAS-6988	12	+	44526519	44526520
chr3	44533257	44533263	Unannotated_intergenic_chr3:44533257_PAS-6989	765	-	44533258	44533259
chr3	44537034	44537035	Unannotated_intergenic_chr3:44537034_PAS-6990	886	-	44537034	44537035
chr3	44547328	44547332	ZNF852_intron_chr3:44544549_PAS-1	158	-	44547331	44547332
chr3	44683779	44683785	ZNF197_exon_chr3:44683392_PAS-1	74	+	44683784	44683785
chr3	44686390	44686391	ZNF197_exon_chr3:44683392_PAS-2	14	+	44686390	44686391
chr3	44689962	44689963	ZNF197_exon_chr3:44683392_PAS-3	350	+	44689962	44689963
chr3	44702274	44702282	ZNF35_exon_chr3:44700193_PAS-1	1038	+	44702275	44702276
chr3	44710848	44710849	Unannotated_intergenic_chr3:44710848_PAS-6991	10	+	44710848	44710849
chr3	44778575	44778576	ZNF501_end_chr3:44778576_PAS-1	77	+	44778575	44778576
chr3	44790235	44790240	KIAA1143_exon_chr3:44790236_PAS-1	1019	-	44790237	44790238
chr3	44793922	44793923	KIAA1143_exon_chr3:44790236_PAS-2	17	-	44793922	44793923
chr3	44794521	44794530	KIAA1143_exon_chr3:44790236_PAS-3	2348	-	44794528	44794529
chr3	44794682	44794683	KIAA1143_exon_chr3:44790236_PAS-4	92	-	44794682	44794683
chr3	44794758	44794763	KIAA1143_exon_chr3:44790236_PAS-5	39	-	44794758	44794759
chr3	44894518	44894519	KIF15_exon_chr3:44894165_PAS-1	31	+	44894518	44894519
chr3	44894743	44894768	KIF15_exon_chr3:44894165_PAS-2	1839	+	44894746	44894747
chr3	44902460	44902461	Unannotated_intergenic_chr3:44902460_PAS-6992	167	-	44902460	44902461
chr3	44907151	44907160	TMEM42_exon_chr3:44906532_PAS-1	1728	+	44907152	44907153
chr3	44915553	44915559	Unannotated_intergenic_chr3:44915553_PAS-6993	88	+	44915558	44915559
chr3	44956752	44956759	ZDHHC3_exon_chr3:44956753_PAS-1	284	-	44956753	44956754
chr3	44961468	44961469	ZDHHC3_intron_chr3:44959636_PAS-1	13	-	44961468	44961469
chr3	44965521	44965522	ZDHHC3_intron_chr3:44959636_PAS-2	17	-	44965521	44965522
chr3	44966660	44966662	ZDHHC3_intron_chr3:44959636_PAS-3	765	-	44966660	44966661
chr3	44967397	44967398	ZDHHC3_intron_chr3:44959636_PAS-4	32	-	44967397	44967398
chr3	44968023	44968033	ZDHHC3_intron_chr3:44959636_PAS-5	3554	-	44968029	44968030
chr3	44968084	44968089	ZDHHC3_intron_chr3:44959636_PAS-6	242	-	44968084	44968085
chr3	45052961	45052972	EXOSC7_exon_chr3:45052727_PAS-1	2354	+	45052966	45052967
chr3	45054148	45054160	EXOSC7_exon_chr3:45053675_PAS-1	461	+	45054159	45054160
chr3	45123765	45123779	CDCP1_exon_chr3:45123766_PAS-1	2862	-	45123769	45123770
chr3	45124006	45124019	CDCP1_exon_chr3:45123766_PAS-2	11825	-	45124015	45124016
chr3	45124942	45124950	CDCP1_exon_chr3:45123766_PAS-3	138	-	45124942	45124943
chr3	45126358	45126359	CDCP1_exon_chr3:45123766_PAS-4	600	-	45126358	45126359
chr3	45126489	45126510	CDCP1_exon_chr3:45123766_PAS-5	609	-	45126489	45126490
chr3	45126542	45126544	CDCP1_exon_chr3:45123766_PAS-6	177	-	45126543	45126544
chr3	45126596	45126600	CDCP1_exon_chr3:45123766_PAS-7	111	-	45126596	45126597
chr3	45126627	45126628	CDCP1_exon_chr3:45123766_PAS-8	49	-	45126627	45126628
chr3	45126652	45126653	CDCP1_exon_chr3:45123766_PAS-9	54	-	45126652	45126653
chr3	45126688	45126707	CDCP1_exon_chr3:45123766_PAS-10	198	-	45126688	45126689
chr3	45130553	45130554	CDCP1_exon_chr3:45130546_PAS-1	1700	-	45130553	45130554
chr3	45135417	45135418	CDCP1_intron_chr3:45135150_PAS-1	87	-	45135417	45135418
chr3	45151713	45151737	CDCP1_exon_chr3:45151708_PAS-1	423	-	45151736	45151737
chr3	45201393	45201394	Unannotated_intergenic_chr3:45201393_PAS-6994	75	-	45201393	45201394
chr3	45254356	45254358	Unannotated_intergenic_chr3:45254356_PAS-6995	188	+	45254357	45254358
chr3	45265954	45265964	TMEM158_exon_chr3:45265956_PAS-1	5049	-	45265958	45265959
chr3	45266182	45266220	TMEM158_exon_chr3:45265956_PAS-2	1486	-	45266182	45266183
chr3	45266215	45266231	TMEM158_exon_chr3:45265956_PAS-3	1655	-	45266215	45266216
chr3	45546188	45546191	LARS2_intron_chr3:45542072_PAS-1	416	+	45546189	45546190
chr3	45590327	45590336	LARS2_exon_chr3:45588843_PAS-1	565	+	45590328	45590329
chr3	45596203	45596212	Unannotated_intergenic_chr3:45596203_PAS-6996	273	+	45596206	45596207
chr3	45613160	45613161	Unannotated_intergenic_chr3:45613160_PAS-6997	42	+	45613160	45613161
chr3	45642401	45642402	LIMD1_intron_chr3:45637780_PAS-1	211	+	45642401	45642402
chr3	45716123	45716124	LIMD1_intron_chr3:45715904_PAS-1	32	+	45716123	45716124
chr3	45717119	45717120	LIMD1_intron_chr3:45715904_PAS-2	27	+	45717119	45717120
chr3	45717177	45717178	LIMD1_intron_chr3:45715904_PAS-3	80	+	45717177	45717178
chr3	45718762	45718763	LIMD1_exon_chr3:45718414_PAS-1	16	+	45718762	45718763
chr3	45719294	45719299	LIMD1_exon_chr3:45718414_PAS-2	74	+	45719294	45719295
chr3	45719652	45719653	LIMD1_exon_chr3:45718414_PAS-3	34	+	45719652	45719653
chr3	45721303	45721304	LIMD1_exon_chr3:45718414_PAS-4	85	+	45721303	45721304
chr3	45722748	45722755	LIMD1_exon_chr3:45718414_PAS-5	2723	+	45722754	45722755
chr3	45785408	45785414	SACM1L_exon_chr3:45785025_PAS-1	188	+	45785413	45785414
chr3	45785440	45785441	SACM1L_exon_chr3:45785025_PAS-2	203	+	45785440	45785441
chr3	45786899	45786916	SACM1L_exon_chr3:45785025_PAS-3	1828	+	45786900	45786901
chr3	45867338	45867344	LZTFL1_exon_chr3:45864810_PAS-1	212	-	45867343	45867344
chr3	45959392	45959396	FYCO1_exon_chr3:45959391_PAS-1	492	-	45959395	45959396
chr3	45960212	45960213	FYCO1_exon_chr3:45959391_PAS-2	50	-	45960212	45960213
chr3	45963172	45963173	FYCO1_exon_chr3:45959391_PAS-3	141	-	45963172	45963173
chr3	45966947	45966948	FYCO1_intron_chr3:45965258_PAS-1	270	-	45966947	45966948
chr3	46035778	46035779	FYCO1_intron_chr3:46026515_PAS-1	16	-	46035778	46035779
chr3	46710486	46710506	ALS2CL_exon_chr3:46710485_PAS-1	560	-	46710486	46710487
chr3	46710676	46710679	ALS2CL_exon_chr3:46710485_PAS-2	533	-	46710678	46710679
chr3	46711765	46711773	ALS2CL_exon_chr3:46710485_PAS-3	1197	-	46711772	46711773
chr3	46712053	46712055	ALS2CL_exon_chr3:46710485_PAS-4	196	-	46712054	46712055
chr3	46712080	46712090	ALS2CL_exon_chr3:46710485_PAS-5	1230	-	46712089	46712090
chr3	46752373	46752376	TMIE_exon_chr3:46751069_PAS-1	218	+	46752375	46752376
chr3	46752413	46752414	TMIE_end_chr3:46752414_PAS-1	18	+	46752413	46752414
chr3	46753604	46753605	PRSS50_end_chr3:46753356_PAS-1	7	-	46753604	46753605
chr3	46845045	46845046	Unannotated_intergenic_chr3:46845045_PAS-6998	189	-	46845045	46845046
chr3	46899366	46899367	MYL3_exon_chr3:46899357_PAS-1	804	-	46899366	46899367
chr3	46963218	46963238	CCDC12_exon_chr3:46963220_PAS-1	3772	-	46963220	46963221
chr3	47031049	47031050	NBEAL2_exon_chr3:47031001_PAS-1	5	+	47031049	47031050
chr3	47031390	47031391	NBEAL2_intron_chr3:47031084_PAS-1	26	+	47031390	47031391
chr3	47051187	47051195	NBEAL2_exon_chr3:47050709_PAS-1	4131	+	47051190	47051191
chr3	47057920	47057931	SETD2_exon_chr3:47057898_PAS-1	2013	-	47057920	47057921
chr3	47058172	47058176	SETD2_exon_chr3:47057898_PAS-2	45	-	47058172	47058173
chr3	47097591	47097592	SETD2_intron_chr3:47088112_PAS-1	103	-	47097591	47097592
chr3	47126544	47126545	SETD2_intron_chr3:47125873_PAS-1	140	-	47126544	47126545
chr3	47134945	47134946	SETD2_intron_chr3:47129738_PAS-1	163	-	47134945	47134946
chr3	47210798	47210799	KIF9-AS1_exon_chr3:47210659_PAS-1	241	+	47210798	47210799
chr3	47211445	47211446	KIF9-AS1_intron_chr3:47210887_PAS-1	5	+	47211445	47211446
chr3	47215702	47215703	KIF9-AS1_intron_chr3:47210887_PAS-2	85	+	47215702	47215703
chr3	47228522	47228523	KIF9-AS1_intron_chr3:47210887_PAS-3	11	+	47228522	47228523
chr3	47243526	47243527	KIF9-AS1_intron_chr3:47210887_PAS-4	25	+	47243526	47243527
chr3	47285595	47285596	KIF9-AS1_exon_chr3:47284469_PAS-1	358	+	47285595	47285596
chr3	47316712	47316722	KIF9_intron_chr3:47315149_PAS-1	1000	-	47316721	47316722
chr3	47316780	47316781	KIF9_intron_chr3:47315149_PAS-2	43	-	47316780	47316781
chr3	47328878	47328879	KLHL18_intron_chr3:47324585_PAS-1	92	+	47328878	47328879
chr3	47328947	47328948	KLHL18_intron_chr3:47324585_PAS-2	407	+	47328947	47328948
chr3	47382370	47382371	KLHL18_intron_chr3:47382167_PAS-1	54	+	47382370	47382371
chr3	47388302	47388306	KLHL18_exon_chr3:47385045_PAS-1	709	+	47388305	47388306
chr3	47392589	47392590	Unannotated_intergenic_chr3:47392589_PAS-6999	232	+	47392589	47392590
chr3	47418587	47418588	Unannotated_intergenic_chr3:47418587_PAS-7000	112	-	47418587	47418588
chr3	47420586	47420587	Unannotated_intergenic_chr3:47420586_PAS-7001	15	-	47420586	47420587
chr3	47454923	47454928	PTPN23_exon_chr3:47454196_PAS-1	1765	+	47454925	47454926
chr3	47455183	47455211	SCAP_exon_chr3:47455175_PAS-1	4001	-	47455202	47455203
chr3	47457105	47457106	Unannotated_intergenic_chr3:47457105_PAS-7002	99	+	47457105	47457106
chr3	47466821	47466826	SCAP_intron_chr3:47465536_PAS-1	210	-	47466825	47466826
chr3	47501003	47501004	SCAP_intron_chr3:47484582_PAS-1	6	-	47501003	47501004
chr3	47523959	47523960	Unannotated_intergenic_chr3:47523959_PAS-7003	65	+	47523959	47523960
chr3	47528650	47528651	Unannotated_intergenic_chr3:47528650_PAS-7004	29	-	47528650	47528651
chr3	47529080	47529081	Unannotated_intergenic_chr3:47529080_PAS-7005	50	-	47529080	47529081
chr3	47532435	47532436	Unannotated_intergenic_chr3:47532435_PAS-7006	8	-	47532435	47532436
chr3	47532515	47532516	Unannotated_intergenic_chr3:47532515_PAS-7007	80	-	47532515	47532516
chr3	47532756	47532757	Unannotated_intergenic_chr3:47532756_PAS-7008	38	-	47532756	47532757
chr3	47537129	47537135	ELP6_exon_chr3:47537130_PAS-1	1009	-	47537130	47537131
chr3	47542922	47542935	ELP6_intron_chr3:47539923_PAS-1	610	-	47542932	47542933
chr3	47603728	47603730	CSPG5_exon_chr3:47603728_PAS-1	624	-	47603728	47603729
chr3	47616510	47616511	CSPG5_intron_chr3:47614365_PAS-1	11	-	47616510	47616511
chr3	47627372	47627384	SMARCC1_end_chr3:47627128_PAS-1	3198	-	47627383	47627384
chr3	47627509	47627515	SMARCC1_exon_chr3:47627378_PAS-1	2514	-	47627512	47627513
chr3	47629079	47629080	SMARCC1_exon_chr3:47627378_PAS-2	195	-	47629079	47629080
chr3	47680213	47680214	SMARCC1_intron_chr3:47677627_PAS-1	524	-	47680213	47680214
chr3	47719981	47719982	SMARCC1_intron_chr3:47719802_PAS-1	143	-	47719981	47719982
chr3	47767916	47767917	SMARCC1_intron_chr3:47762226_PAS-1	12	-	47767916	47767917
chr3	47812391	47812392	SMARCC1_intron_chr3:47787484_PAS-1	14	-	47812391	47812392
chr3	47857593	47857594	DHX30_exon_chr3:47857453_PAS-1	8	+	47857593	47857594
chr3	47857667	47857677	DHX30_exon_chr3:47857453_PAS-2	679	+	47857669	47857670
chr3	47891677	47891684	DHX30_exon_chr3:47891357_PAS-1	10768	+	47891682	47891683
chr3	47892179	47892189	MAP4_exon_chr3:47892180_PAS-1	6580	-	47892185	47892186
chr3	47893046	47893068	MAP4_exon_chr3:47892180_PAS-2	7038	-	47893049	47893050
chr3	47894526	47894528	MAP4_exon_chr3:47892180_PAS-3	148	-	47894527	47894528
chr3	48031430	48031431	MAP4_intron_chr3:48019424_PAS-1	37	-	48031430	48031431
chr3	48082781	48082782	MAP4_intron_chr3:48040370_PAS-1	61	-	48082781	48082782
chr3	48198667	48198673	CDC25A_exon_chr3:48198668_PAS-1	1831	-	48198669	48198670
chr3	48199972	48199973	CDC25A_exon_chr3:48198668_PAS-2	161	-	48199972	48199973
chr3	48312473	48312480	ZNF589_exon_chr3:48309405_PAS-1	1415	+	48312477	48312478
chr3	48314716	48314717	Unannotated_intergenic_chr3:48314716_PAS-7009	205	+	48314716	48314717
chr3	48320252	48320258	Unannotated_intergenic_chr3:48320252_PAS-7010	1243	+	48320256	48320257
chr3	48322543	48322544	Unannotated_intergenic_chr3:48322543_PAS-7011	22	+	48322543	48322544
chr3	48331697	48331698	FCF1P2_end_chr3:48331519_PAS-1	11	-	48331697	48331698
chr3	48331777	48331778	FCF1P2_exon_chr3:48331769_PAS-1	13	-	48331777	48331778
chr3	48335486	48335487	NME6_exon_chr3:48333807_PAS-1	164	-	48335486	48335487
chr3	48445257	48445266	PLXNB1_exon_chr3:48445261_PAS-1	2574	-	48445261	48445262
chr3	48458457	48458458	PLXNB1_intron_chr3:48457861_PAS-1	199	-	48458457	48458458
chr3	48473577	48473593	CCDC51_exon_chr3:48473580_PAS-1	2296	-	48473581	48473582
chr3	48485432	48485454	TMA7_exon_chr3:48485262_PAS-1	30110	+	48485444	48485445
chr3	48485539	48485540	TMA7_exon_chr3:48485262_PAS-2	58	+	48485539	48485540
chr3	48485608	48485616	TMA7_exon_chr3:48485262_PAS-3	4242	+	48485610	48485611
chr3	48502722	48502723	ATRIP_intron_chr3:48502199_PAS-1	93	+	48502722	48502723
chr3	48507036	48507055	ATRIP_exon_chr3:48506886_PAS-1	1581	+	48507046	48507047
chr3	48509238	48509239	SHISA5_exon_chr3:48509197_PAS-1	119	-	48509238	48509239
chr3	48509269	48509283	SHISA5_exon_chr3:48509197_PAS-2	18177	-	48509275	48509276
chr3	48555105	48555130	PFKFB4_exon_chr3:48555117_PAS-1	16615	-	48555118	48555119
chr3	48556172	48556194	PFKFB4_exon_chr3:48555117_PAS-2	710	-	48556188	48556189
chr3	48566463	48566487	PFKFB4_intron_chr3:48563103_PAS-1	151	-	48566463	48566464
chr3	48571757	48571771	PFKFB4_intron_chr3:48563103_PAS-2	505	-	48571768	48571769
chr3	48599167	48599168	UCN2_exon_chr3:48599151_PAS-1	27	-	48599167	48599168
chr3	48601504	48601516	COL7A1_exon_chr3:48601506_PAS-1	9924	-	48601505	48601506
chr3	48636420	48636448	UQCRC1_exon_chr3:48636435_PAS-1	25847	-	48636436	48636437
chr3	48656894	48656895	Unannotated_intergenic_chr3:48656894_PAS-7012	16	+	48656894	48656895
chr3	48663150	48663160	SLC26A6_exon_chr3:48663156_PAS-1	4548	-	48663157	48663158
chr3	48673896	48673901	CELSR3_exon_chr3:48673896_PAS-1	136	-	48673896	48673897
chr3	48702039	48702040	Unannotated_intergenic_chr3:48702039_PAS-7013	40	-	48702039	48702040
chr3	48706043	48706044	Unannotated_intergenic_chr3:48706043_PAS-7014	1256	-	48706043	48706044
chr3	48706995	48706999	Unannotated_intergenic_chr3:48706995_PAS-7015	459	-	48706997	48706998
chr3	48711276	48711282	NCKIPSD_exon_chr3:48711272_PAS-1	4187	-	48711279	48711280
chr3	48725435	48725439	IP6K2_exon_chr3:48725436_PAS-1	2026	-	48725436	48725437
chr3	48726337	48726338	Unannotated_intergenic_chr3:48726337_PAS-7016	48	+	48726337	48726338
chr3	48730885	48730886	IP6K2_exon_chr3:48730884_PAS-1	106	-	48730885	48730886
chr3	48730957	48730959	IP6K2_exon_chr3:48730884_PAS-2	1109	-	48730958	48730959
chr3	48731144	48731154	IP6K2_exon_chr3:48730884_PAS-3	1141	-	48731151	48731152
chr3	48731200	48731206	IP6K2_exon_chr3:48730884_PAS-4	2938	-	48731203	48731204
chr3	48731863	48731864	IP6K2_exon_chr3:48730884_PAS-5	46	-	48731863	48731864
chr3	48784011	48784020	PRKAR2A_exon_chr3:48784012_PAS-1	2162	-	48784019	48784020
chr3	48784715	48784716	PRKAR2A_exon_chr3:48784012_PAS-2	12	-	48784715	48784716
chr3	48786592	48786599	PRKAR2A_exon_chr3:48784012_PAS-3	256	-	48786598	48786599
chr3	48788587	48788589	PRKAR2A_exon_chr3:48784012_PAS-4	127	-	48788587	48788588
chr3	48788676	48788679	PRKAR2A_exon_chr3:48784012_PAS-5	315	-	48788678	48788679
chr3	48889413	48889415	PRKAR2A-AS1_exon_chr3:48886420_PAS-1	854	+	48889414	48889415
chr3	48894357	48894366	SLC25A20_exon_chr3:48894356_PAS-1	2467	-	48894358	48894359
chr3	48894783	48894784	SLC25A20_exon_chr3:48894356_PAS-2	500	-	48894783	48894784
chr3	48955224	48955225	ARIH2OS_exon_chr3:48955221_PAS-1	25	-	48955224	48955225
chr3	48966095	48966102	ARIH2_exon_chr3:48964895_PAS-1	391	+	48966101	48966102
chr3	49008482	49008483	ARIH2_intron_chr3:49008138_PAS-1	287	+	49008482	49008483
chr3	49021110	49021113	ARIH2_exon_chr3:49020632_PAS-1	238	+	49021112	49021113
chr3	49021600	49021610	ARIH2_exon_chr3:49020632_PAS-2	7256	+	49021606	49021607
chr3	49022966	49022975	ARIH2_end_chr3:49022972_PAS-1	3209	+	49022969	49022970
chr3	49024348	49024349	Unannotated_intergenic_chr3:49024348_PAS-7017	220	-	49024348	49024349
chr3	49029662	49029663	P4HTM_intron_chr3:49028348_PAS-1	77	+	49029662	49029663
chr3	49042034	49042036	P4HTM_intron_chr3:49041694_PAS-1	334	+	49042035	49042036
chr3	49044493	49044494	P4HTM_exon_chr3:49044120_PAS-1	484	+	49044493	49044494
chr3	49044540	49044580	P4HTM_exon_chr3:49044120_PAS-2	55	+	49044579	49044580
chr3	49044547	49044548	P4HTM_exon_chr3:49044120_PAS-3	346	+	49044547	49044548
chr3	49052919	49052926	DALRD3_exon_chr3:49052921_PAS-1	3827	-	49052923	49052924
chr3	49053377	49053386	WDR6_exon_chr3:49052258_PAS-1	8870	+	49053384	49053385
chr3	49060706	49060724	NDUFAF3_exon_chr3:49060489_PAS-1	22465	+	49060720	49060721
chr3	49060922	49060928	NDUFAF3_exon_chr3:49060489_PAS-2	850	+	49060924	49060925
chr3	49061756	49061782	IMPDH2_exon_chr3:49061762_PAS-1	21983	-	49061763	49061764
chr3	49061780	49061795	Unannotated_intergenic_chr3:49061780_PAS-7018	647	+	49061781	49061782
chr3	49062616	49062617	Unannotated_intergenic_chr3:49062616_PAS-7019	21	+	49062616	49062617
chr3	49062655	49062656	Unannotated_intergenic_chr3:49062655_PAS-7020	38	+	49062655	49062656
chr3	49067138	49067139	Unannotated_intergenic_chr3:49067138_PAS-7021	16	+	49067138	49067139
chr3	49067139	49067143	QRICH1_exon_chr3:49067140_PAS-1	1569	-	49067140	49067141
chr3	49067188	49067196	QRICH1_exon_chr3:49067140_PAS-2	1783	-	49067192	49067193
chr3	49067357	49067365	QRICH1_exon_chr3:49067140_PAS-3	954	-	49067357	49067358
chr3	49067682	49067687	QRICH1_exon_chr3:49067140_PAS-4	1035	-	49067683	49067684
chr3	49067727	49067729	QRICH1_exon_chr3:49067140_PAS-5	266	-	49067728	49067729
chr3	49108670	49108671	QRICH1_intron_chr3:49095324_PAS-1	89	-	49108670	49108671
chr3	49133363	49133375	QARS_exon_chr3:49133365_PAS-1	11333	-	49133367	49133368
chr3	49145482	49145496	USP19_exon_chr3:49145479_PAS-1	1995	-	49145493	49145494
chr3	49145554	49145564	USP19_exon_chr3:49145479_PAS-2	1119	-	49145563	49145564
chr3	49146107	49146108	USP19_exon_chr3:49146106_PAS-1	542	-	49146107	49146108
chr3	49151180	49151181	USP19_intron_chr3:49150063_PAS-1	67	-	49151180	49151181
chr3	49158546	49158550	LAMB2_exon_chr3:49158547_PAS-1	4674	-	49158547	49158548
chr3	49198127	49198128	Unannotated_intergenic_chr3:49198127_PAS-7022	69	-	49198127	49198128
chr3	49199961	49199969	CCDC71_end_chr3:49199718_PAS-1	79	-	49199968	49199969
chr3	49213910	49213919	KLHDC8B_exon_chr3:49213038_PAS-1	1980	+	49213918	49213919
chr3	49305079	49305080	Unannotated_intergenic_chr3:49305079_PAS-7023	127	-	49305079	49305080
chr3	49308309	49308310	C3orf62_exon_chr3:49306029_PAS-1	19	-	49308309	49308310
chr3	49314864	49314865	USP4_exon_chr3:49314577_PAS-1	10	-	49314864	49314865
chr3	49314996	49314997	USP4_exon_chr3:49314577_PAS-2	38	-	49314996	49314997
chr3	49315058	49315059	USP4_exon_chr3:49314577_PAS-3	461	-	49315058	49315059
chr3	49315263	49315265	USP4_exon_chr3:49314577_PAS-4	572	-	49315263	49315264
chr3	49315556	49315578	USP4_exon_chr3:49314577_PAS-5	143	-	49315558	49315559
chr3	49354084	49354093	USP4_intron_chr3:49350047_PAS-1	532	-	49354087	49354088
chr3	49394600	49394619	GPX1_exon_chr3:49394604_PAS-1	43918	-	49394610	49394611
chr3	49396568	49396592	RHOA_end_chr3:49396329_PAS-1	55088	-	49396580	49396581
chr3	49396919	49396933	RHOA_exon_chr3:49396569_PAS-1	7564	-	49396929	49396930
chr3	49396972	49396973	RHOA_exon_chr3:49396569_PAS-2	50	-	49396972	49396973
chr3	49397043	49397049	RHOA_exon_chr3:49396569_PAS-3	2043	-	49397047	49397048
chr3	49452675	49452676	TCTA_exon_chr3:49452253_PAS-1	671	+	49452675	49452676
chr3	49453908	49453909	TCTA_exon_chr3:49452253_PAS-2	749	+	49453908	49453909
chr3	49460378	49460380	NICN1_exon_chr3:49459766_PAS-1	939	-	49460379	49460380
chr3	49460665	49460666	NICN1_exon_chr3:49459766_PAS-2	717	-	49460665	49460666
chr3	49571092	49571110	DAG1_exon_chr3:49568230_PAS-1	568	+	49571099	49571100
chr3	49571894	49571917	DAG1_exon_chr3:49568230_PAS-2	422	+	49571894	49571895
chr3	49571956	49571972	DAG1_exon_chr3:49568230_PAS-3	110	+	49571971	49571972
chr3	49573022	49573052	DAG1_exon_chr3:49568230_PAS-4	22433	+	49573046	49573047
chr3	49720931	49720942	APEH_exon_chr3:49720670_PAS-1	8252	+	49720935	49720936
chr3	49721506	49721507	Unannotated_intergenic_chr3:49721506_PAS-7024	14	+	49721506	49721507
chr3	49730656	49730657	Unannotated_intergenic_chr3:49730656_PAS-7025	11	-	49730656	49730657
chr3	49757341	49757356	Unannotated_intergenic_chr3:49757341_PAS-7026	1098	-	49757341	49757342
chr3	49758640	49758662	GMPPB_end_chr3:49758659_PAS-1	519	-	49758641	49758642
chr3	49758930	49758937	GMPPB_exon_chr3:49758909_PAS-1	1497	-	49758931	49758932
chr3	49758957	49758968	RNF123_exon_chr3:49758618_PAS-1	3160	+	49758959	49758960
chr3	49761725	49761729	IP6K1_exon_chr3:49761728_PAS-1	3683	-	49761727	49761728
chr3	49761994	49762015	IP6K1_exon_chr3:49761728_PAS-2	263	-	49762008	49762009
chr3	49763266	49763269	IP6K1_exon_chr3:49761728_PAS-3	206	-	49763267	49763268
chr3	49764345	49764347	IP6K1_exon_chr3:49761728_PAS-4	511	-	49764346	49764347
chr3	49764411	49764412	IP6K1_exon_chr3:49761728_PAS-5	163	-	49764411	49764412
chr3	49797070	49797071	IP6K1_intron_chr3:49785602_PAS-1	240	-	49797070	49797071
chr3	49842459	49842464	INKA1_exon_chr3:49841614_PAS-1	988	+	49842463	49842464
chr3	49924427	49924445	MST1R_exon_chr3:49924436_PAS-1	3864	-	49924439	49924440
chr3	49946298	49946311	MON1A_exon_chr3:49946302_PAS-1	556	-	49946302	49946303
chr3	49962476	49962477	Unannotated_intergenic_chr3:49962476_PAS-7027	55	+	49962476	49962477
chr3	50099499	50099500	RBM6_exon_chr3:50099395_PAS-1	341	+	50099499	50099500
chr3	50114673	50114684	RBM6_exon_chr3:50114441_PAS-1	4943	+	50114681	50114682
chr3	50156385	50156397	RBM5_exon_chr3:50155764_PAS-1	6177	+	50156390	50156391
chr3	50218089	50218090	Unannotated_intergenic_chr3:50218089_PAS-7028	181	-	50218089	50218090
chr3	50225651	50225652	SEMA3F_exon_chr3:50225138_PAS-1	46	+	50225651	50225652
chr3	50226507	50226508	SEMA3F_exon_chr3:50225138_PAS-2	11	+	50226507	50226508
chr3	50258402	50258408	SLC38A3_exon_chr3:50257505_PAS-1	215	+	50258405	50258406
chr3	50296761	50296792	GNAI2_exon_chr3:50295800_PAS-1	13572	+	50296777	50296778
chr3	50298839	50298842	Unannotated_intergenic_chr3:50298839_PAS-7029	240	-	50298840	50298841
chr3	50300790	50300791	Unannotated_intergenic_chr3:50300790_PAS-7030	15	+	50300790	50300791
chr3	50303383	50303407	Unannotated_intergenic_chr3:50303383_PAS-7031	230	-	50303406	50303407
chr3	50304072	50304077	SEMA3B-AS1_exon_chr3:50304073_PAS-1	1298	-	50304074	50304075
chr3	50314569	50314603	SEMA3B_exon_chr3:50313733_PAS-1	16315	+	50314592	50314593
chr3	50318443	50318448	LSMEM2_intron_chr3:50316603_PAS-1	117	+	50318443	50318444
chr3	50325162	50325189	IFRD2_exon_chr3:50325163_PAS-1	10750	-	50325173	50325174
chr3	50325539	50325546	IFRD2_exon_chr3:50325163_PAS-2	146	-	50325540	50325541
chr3	50325543	50325545	LSMEM2_exon_chr3:50324500_PAS-1	63	+	50325544	50325545
chr3	50330260	50330266	HYAL3_exon_chr3:50330259_PAS-1	1818	-	50330262	50330263
chr3	50333832	50333835	NAA80_exon_chr3:50333833_PAS-1	3510	-	50333833	50333834
chr3	50337323	50337325	HYAL1_exon_chr3:50337320_PAS-1	397	-	50337324	50337325
chr3	50343423	50343424	Unannotated_intergenic_chr3:50343423_PAS-7032	33	+	50343423	50343424
chr3	50355227	50355242	HYAL2_exon_chr3:50355221_PAS-1	1697	-	50355241	50355242
chr3	50362339	50362341	TUSC2_exon_chr3:50362340_PAS-1	924	-	50362340	50362341
chr3	50363391	50363431	TUSC2_exon_chr3:50362340_PAS-2	913	-	50363395	50363396
chr3	50363423	50363427	TUSC2_exon_chr3:50362340_PAS-3	10798	-	50363425	50363426
chr3	50367215	50367220	RASSF1_exon_chr3:50367217_PAS-1	2191	-	50367218	50367219
chr3	50375725	50375726	RASSF1-AS1_exon_chr3:50374942_PAS-1	54	+	50375725	50375726
chr3	50376954	50376955	RASSF1_intron_chr3:50375455_PAS-1	8	-	50376954	50376955
chr3	50378542	50378543	ZMYND10_exon_chr3:50378537_PAS-1	75	-	50378542	50378543
chr3	50384917	50384927	NPRL2_exon_chr3:50384919_PAS-1	3035	-	50384921	50384922
chr3	50384932	50384933	Unannotated_intergenic_chr3:50384932_PAS-7033	74	+	50384932	50384933
chr3	50391491	50391506	CYB561D2_exon_chr3:50390672_PAS-1	2352	+	50391494	50391495
chr3	50391529	50391530	Unannotated_intergenic_chr3:50391529_PAS-7034	38	-	50391529	50391530
chr3	50392179	50392190	TMEM115_exon_chr3:50392180_PAS-1	5526	-	50392188	50392189
chr3	50400237	50400238	CACNA2D2_exon_chr3:50400044_PAS-1	18	-	50400237	50400238
chr3	50400562	50400563	CYB561D2_intron_chr3:50388992_PAS-1	66	+	50400562	50400563
chr3	50405621	50405629	CYB561D2_exon_chr3:50405227_PAS-1	96	+	50405628	50405629
chr3	50452348	50452352	CACNA2D2_intron_chr3:50431600_PAS-1	772	-	50452350	50452351
chr3	50492973	50492974	CACNA2D2_intron_chr3:50471861_PAS-1	33	-	50492973	50492974
chr3	50595455	50595465	C3orf18_exon_chr3:50595456_PAS-1	2178	-	50595462	50595463
chr3	50618099	50618104	HEMK1_exon_chr3:50617812_PAS-1	1546	+	50618101	50618102
chr3	50622254	50622272	HEMK1_exon_chr3:50617812_PAS-2	816	+	50622254	50622255
chr3	50623277	50623287	Unannotated_intergenic_chr3:50623277_PAS-7035	62	+	50623286	50623287
chr3	50626918	50626919	Unannotated_intergenic_chr3:50626918_PAS-7036	12	+	50626918	50626919
chr3	50629911	50629912	Unannotated_intergenic_chr3:50629911_PAS-7037	19	+	50629911	50629912
chr3	50643920	50643921	CISH_exon_chr3:50643885_PAS-1	332	-	50643920	50643921
chr3	50644026	50644027	CISH_exon_chr3:50643885_PAS-2	12	-	50644026	50644027
chr3	50685574	50685600	MAPKAPK3_exon_chr3:50685325_PAS-1	2306	+	50685598	50685599
chr3	50686714	50686728	MAPKAPK3_exon_chr3:50685325_PAS-2	3559	+	50686722	50686723
chr3	51116684	51116685	DOCK3_intron_chr3:51112872_PAS-1	178	+	51116684	51116685
chr3	51117486	51117487	DOCK3_intron_chr3:51112872_PAS-2	54	+	51117486	51117487
chr3	51118900	51118901	DOCK3_intron_chr3:51112872_PAS-3	56	+	51118900	51118901
chr3	51421329	51421330	DOCK3_exon_chr3:51418481_PAS-1	340	+	51421329	51421330
chr3	51421470	51421471	Unannotated_intergenic_chr3:51421470_PAS-7038	6	-	51421470	51421471
chr3	51421628	51421629	DOCK3_exon_chr3:51418481_PAS-2	233	+	51421628	51421629
chr3	51426572	51426581	MANF_exon_chr3:51426336_PAS-1	3792	+	51426576	51426577
chr3	51426747	51426780	MANF_exon_chr3:51426336_PAS-2	25918	+	51426768	51426769
chr3	51426823	51426830	MANF_exon_chr3:51426336_PAS-3	2020	+	51426827	51426828
chr3	51431574	51431579	RBM15B_exon_chr3:51428716_PAS-1	377	+	51431574	51431575
chr3	51431811	51431833	RBM15B_exon_chr3:51428716_PAS-2	4958	+	51431826	51431827
chr3	51432152	51432155	RBM15B_exon_chr3:51428716_PAS-3	264	+	51432152	51432153
chr3	51435271	51435287	DCAF1_exon_chr3:51435271_PAS-1	1441	-	51435272	51435273
chr3	51435329	51435333	RBM15B_exon_chr3:51428716_PAS-4	1190	+	51435330	51435331
chr3	51702673	51702677	RAD54L2_exon_chr3:51696442_PAS-1	1211	+	51702674	51702675
chr3	51738328	51738339	TEX264_exon_chr3:51737740_PAS-1	4333	+	51738332	51738333
chr3	51967444	51967450	RRP9_exon_chr3:51967442_PAS-1	1284	-	51967447	51967448
chr3	51982618	51982619	PARP3_exon_chr3:51982327_PAS-1	198	+	51982618	51982619
chr3	51982800	51982801	PARP3_exon_chr3:51982327_PAS-2	9	+	51982800	51982801
chr3	51982875	51982881	PARP3_exon_chr3:51982327_PAS-3	1145	+	51982878	51982879
chr3	51991471	51991479	PCBP4_exon_chr3:51991470_PAS-1	1352	-	51991474	51991475
chr3	52002526	52002534	ABHD14B_exon_chr3:52002526_PAS-1	7262	-	52002531	52002532
chr3	52005935	52005938	ABHD14B_intron_chr3:52005909_PAS-1	219	-	52005937	52005938
chr3	52012586	52012587	ABHD14A_intron_chr3:52012391_PAS-1	59	+	52012586	52012587
chr3	52015201	52015215	ABHD14A_exon_chr3:52014852_PAS-1	3783	+	52015206	52015207
chr3	52023189	52023217	ACY1_exon_chr3:52022927_PAS-1	1818	+	52023211	52023212
chr3	52027613	52027656	RPL29_exon_chr3:52027644_PAS-1	163685	-	52027644	52027645
chr3	52028875	52028878	RPL29_intron_chr3:52028143_PAS-1	88	-	52028877	52028878
chr3	52082934	52082941	DUSP7_end_chr3:52082687_PAS-1	2235	-	52082938	52082939
chr3	52109268	52109273	POC1A_exon_chr3:52109249_PAS-1	2232	-	52109269	52109270
chr3	52109790	52109806	POC1A_exon_chr3:52109249_PAS-2	745	-	52109796	52109797
chr3	52248302	52248343	ALAS1_exon_chr3:52248036_PAS-1	6647	+	52248323	52248324
chr3	52262625	52262635	TWF2_exon_chr3:52262626_PAS-1	8721	-	52262629	52262630
chr3	52275105	52275106	LOC101929054_exon_chr3:52274191_PAS-1	320	+	52275105	52275106
chr3	52284609	52284614	PPM1M_exon_chr3:52283686_PAS-1	413	+	52284611	52284612
chr3	52288427	52288467	WDR82_exon_chr3:52288438_PAS-1	3434	-	52288451	52288452
chr3	52290213	52290214	WDR82_exon_chr3:52288438_PAS-2	54	-	52290213	52290214
chr3	52290379	52290392	WDR82_exon_chr3:52288438_PAS-3	948	-	52290380	52290381
chr3	52290990	52290994	WDR82_exon_chr3:52288438_PAS-4	248	-	52290990	52290991
chr3	52291062	52291069	WDR82_exon_chr3:52288438_PAS-5	452	-	52291062	52291063
chr3	52291315	52291321	WDR82_exon_chr3:52288438_PAS-6	320	-	52291315	52291316
chr3	52312015	52312019	Unannotated_intergenic_chr3:52312015_PAS-7039	123	+	52312018	52312019
chr3	52327485	52327491	GLYCTK_exon_chr3:52326276_PAS-1	190	+	52327486	52327487
chr3	52434507	52434508	DNAH1_exon_chr3:52434341_PAS-1	150	+	52434507	52434508
chr3	52435021	52435040	BAP1_exon_chr3:52435025_PAS-1	6181	-	52435026	52435027
chr3	52435984	52435987	BAP1_exon_chr3:52435025_PAS-2	195	-	52435986	52435987
chr3	52457656	52457657	PHF7_exon_chr3:52457107_PAS-1	170	+	52457656	52457657
chr3	52485111	52485118	TNNC1_exon_chr3:52485107_PAS-1	1172	-	52485117	52485118
chr3	52515921	52515929	NISCH_exon_chr3:52514895_PAS-1	1066	+	52515928	52515929
chr3	52526649	52526650	NISCH_exon_chr3:52525888_PAS-1	206	+	52526649	52526650
chr3	52527080	52527085	NISCH_exon_chr3:52525888_PAS-2	3731	+	52527084	52527085
chr3	52558385	52558408	NT5DC2_exon_chr3:52558385_PAS-1	13299	-	52558402	52558403
chr3	52570924	52570925	SMIM4_intron_chr3:52570923_PAS-1	13	+	52570924	52570925
chr3	52574534	52574543	SMIM4_exon_chr3:52574440_PAS-1	13199	+	52574541	52574542
chr3	52574592	52574593	SMIM4_end_chr3:52574587_PAS-1	51	+	52574592	52574593
chr3	52574642	52574648	SMIM4_end_chr3:52574587_PAS-2	209	+	52574646	52574647
chr3	52579383	52579384	PBRM1_exon_chr3:52579368_PAS-1	366	-	52579383	52579384
chr3	52579488	52579504	PBRM1_exon_chr3:52579368_PAS-2	1400	-	52579503	52579504
chr3	52580239	52580240	PBRM1_exon_chr3:52579368_PAS-3	50	-	52580239	52580240
chr3	52580404	52580405	PBRM1_exon_chr3:52579368_PAS-4	170	-	52580404	52580405
chr3	52580529	52580535	PBRM1_exon_chr3:52579368_PAS-5	191	-	52580530	52580531
chr3	52581858	52581860	PBRM1_exon_chr3:52579368_PAS-6	338	-	52581859	52581860
chr3	52582027	52582028	PBRM1_exon_chr3:52579368_PAS-7	66	-	52582027	52582028
chr3	52582376	52582378	Unannotated_intergenic_chr3:52582376_PAS-7040	245	+	52582377	52582378
chr3	52650359	52650360	Unannotated_intergenic_chr3:52650359_PAS-7041	66	+	52650359	52650360
chr3	52661299	52661300	PBRM1_exon_chr3:52661289_PAS-1	292	-	52661299	52661300
chr3	52728430	52728465	GNL3_exon_chr3:52728209_PAS-1	566	+	52728432	52728433
chr3	52728464	52728465	GNL3_exon_chr3:52728209_PAS-2	352	+	52728464	52728465
chr3	52728500	52728509	GLT8D1_exon_chr3:52728500_PAS-1	3472	-	52728507	52728508
chr3	52728504	52728513	GNL3_exon_chr3:52728209_PAS-3	3725	+	52728508	52728509
chr3	52730177	52730178	Unannotated_intergenic_chr3:52730177_PAS-7042	123	+	52730177	52730178
chr3	52732252	52732253	GLT8D1_intron_chr3:52731951_PAS-1	155	-	52732252	52732253
chr3	52732352	52732353	GLT8D1_intron_chr3:52731951_PAS-2	98	-	52732352	52732353
chr3	52742102	52742120	SPCS1_exon_chr3:52741703_PAS-1	1308	+	52742114	52742115
chr3	52742177	52742198	SPCS1_exon_chr3:52741703_PAS-2	17936	+	52742182	52742183
chr3	52742464	52742468	NEK4_exon_chr3:52742465_PAS-1	1136	-	52742466	52742467
chr3	52744795	52744804	NEK4_exon_chr3:52742465_PAS-2	323	-	52744795	52744796
chr3	52745735	52745736	NEK4_exon_chr3:52742465_PAS-3	18	-	52745735	52745736
chr3	52750777	52750778	NEK4_intron_chr3:52745886_PAS-1	6	-	52750777	52750778
chr3	52760163	52760164	NEK4_intron_chr3:52745886_PAS-2	34	-	52760163	52760164
chr3	52771514	52771515	NEK4_exon_chr3:52771514_PAS-1	53	-	52771514	52771515
chr3	52777290	52777291	NEK4_intron_chr3:52775516_PAS-1	74	-	52777290	52777291
chr3	52867138	52867139	TMEM110-MUSTN1_exon_chr3:52867131_PAS-1	18	-	52867138	52867139
chr3	52870746	52870773	STIMATE_end_chr3:52870522_PAS-1	331	-	52870772	52870773
chr3	52873898	52873902	STIMATE_exon_chr3:52872020_PAS-1	72	-	52873901	52873902
chr3	52874014	52874016	STIMATE_exon_chr3:52872020_PAS-2	85	-	52874015	52874016
chr3	52874254	52874255	STIMATE_exon_chr3:52872020_PAS-3	163	-	52874254	52874255
chr3	52881273	52881274	TMEM110-MUSTN1_intron_chr3:52878958_PAS-1	15	-	52881273	52881274
chr3	52913039	52913040	TMEM110-MUSTN1_intron_chr3:52889461_PAS-1	237	-	52913039	52913040
chr3	52933219	52933223	Unannotated_intergenic_chr3:52933219_PAS-7043	763	-	52933222	52933223
chr3	52933997	52934000	Unannotated_intergenic_chr3:52933997_PAS-7044	274	-	52933999	52934000
chr3	52937590	52937591	SFMBT1_exon_chr3:52937589_PAS-1	15	-	52937590	52937591
chr3	52938457	52938458	SFMBT1_exon_chr3:52937589_PAS-2	43	-	52938457	52938458
chr3	52938625	52938631	SFMBT1_exon_chr3:52937589_PAS-3	1458	-	52938627	52938628
chr3	52938889	52938890	SFMBT1_exon_chr3:52937589_PAS-4	92	-	52938889	52938890
chr3	52959513	52959514	SFMBT1_intron_chr3:52955848_PAS-1	269	-	52959513	52959514
chr3	53082137	53082138	Unannotated_intergenic_chr3:53082137_PAS-7045	381	+	53082137	53082138
chr3	53095837	53095839	Unannotated_intergenic_chr3:53095837_PAS-7046	222	-	53095837	53095838
chr3	53097662	53097667	Unannotated_intergenic_chr3:53097662_PAS-7047	14	-	53097662	53097663
chr3	53125413	53125414	RFT1_exon_chr3:53122501_PAS-1	426	-	53125413	53125414
chr3	53125519	53125520	RFT1_exon_chr3:53122501_PAS-2	100	-	53125519	53125520
chr3	53125621	53125622	RFT1_exon_chr3:53122501_PAS-3	70	-	53125621	53125622
chr3	53125665	53125689	RFT1_exon_chr3:53122501_PAS-4	153	-	53125665	53125666
chr3	53152549	53152550	RFT1_intron_chr3:53145925_PAS-1	80	-	53152549	53152550
chr3	53226508	53226509	PRKCD_exon_chr3:53226124_PAS-1	22	+	53226508	53226509
chr3	53226552	53226564	PRKCD_exon_chr3:53226124_PAS-2	930	+	53226554	53226555
chr3	53226730	53226732	PRKCD_exon_chr3:53226124_PAS-3	431	+	53226731	53226732
[truncated: 1,687,044 more chars]
